# Non-homogenous axonal bouton distribution in whole-brain single cell neuronal networks

**DOI:** 10.1101/2023.08.07.552361

**Authors:** Penghao Qian, Linus Manubens-Gil, Shengdian Jiang, Hanchuan Peng

**Author notes:** These authors contributed equally (Penghao Qian, Linus Manubens-Gil).

## Abstract

We examined the distribution of pre-synaptic contacts in axons of mouse neurons and constructed whole-brain single-cell neuronal networks using an extensive dataset of 1891 fully reconstructed neurons. We found that bouton locations were not homogeneous throughout the axon and also among brain regions. As our algorithm was able to generate whole-brain single-cell connectivity matrices from full morphology reconstruction datasets, we further found that non-homogeneous bouton locations have a significant impact on network wiring, including degree distribution, triad census and community structure. By perturbing neuronal morphology, we further explored the link between anatomical details and network topology. In our in silico exploration, we found that dendritic and axonal tree span would have the greatest impact on network wiring, followed by synaptic contact deletion. Our results suggest that neuroanatomical details must be carefully addressed in studies of whole brain networks at the single cell level.

## Supplementary Tables for "Non-homogenous axonal bouton distribution in whole-brain single cell neuronal networks": Supplementary Table S4.xlsx

### Sheet: Network Properties
	Observed	Uniform	ER	Small-world	Scale-free
average path length	4.828	4.257	3.852	7.238	2.708
clustering coefficient	0.184	0.195	0.00896	0.564	0.03

### Sheet: Hubs and Authorities Observed
neuron id	cell type	community id	hub score without weight	hub score with weight	authority score without weight	authority score with weight	same region in	To same region	other region in	To other region	same region total	other region total
15257_2226_x16029_y23953	MOs	2	0.00750344	6.16844e-07	0.1865	0.1865	6	1	14	5	7	19
182725_2390_x8944_y12077	MOs	2	0.0244226	3.21893e-06	0.195669	0.195669	6	4	15	6	10	21
18465_00261	VPM	2	0.00424221	3.65398e-06	0.0185573	0.0185573	0	0	13	4	0	17
18867_4554_x26130_y14869	CP	16	0.000727568	7.13047e-08	0.00924121	0.00924121	9	2	5	0	11	5
18867_4593_x26568_y15120	CP	16	0.000368085	8.43e-08	0.0214447	0.0214447	11	1	5	1	12	6
18867_4926_x25796_y14504	RT	2	2.1559e-17	0	0.00635078	0.00635078	0	0	5	0	0	5
18869_4786_x18238_y10268	RT	2	4.79057e-17	0	0.0221629	0.0221629	0	0	13	0	0	13
15257_2309_x13266_y25533	AId	5	0.000442958	2.86097e-10	0.0913152	0.0913152	4	1	7	1	5	8
18457_00209	MD	16	0.001284	4.54079e-06	3.66181e-05	3.66181e-05	0	0	1	4	0	5
236174_2801_x11376_y11451	AId	2	0.036442	2.42664e-05	0.0161048	0.0161048	4	3	3	17	7	20
15257_3271_x15413_y13333	MOp	14	0.0642049	0.000117355	0.485309	0.485309	9	0	13	34	9	47
17545_00071	VPM	5	0.12337	1	0.0418482	0.0418482	0	0	8	7	0	15
18454_00052	VPM	3	0.123148	0.000735245	0.179351	0.179351	0	0	19	9	0	28
18454_00070	VPM	3	0.0672776	0.000427722	0.0225472	0.0225472	0	0	6	5	0	11
18454_00071	VPM	3	0.266257	0.000281102	0.0843968	0.0843968	0	0	9	14	0	23
18454_00072	PO	3	0.354249	0.00132353	0.0946184	0.0946184	0	0	17	20	0	37
18454_00075	VAL	14	0.12189	0.000181342	0.270151	0.270151	0	0	21	7	0	28
18454_01060	VPM	0	0.0730716	1.58776e-05	0.011262	0.011262	0	0	7	7	0	14
18454_01061	VPM	14	0.0125188	2.75922e-06	0.00735542	0.00735542	1	0	3	2	1	5
18454_01063	VPM	3	0.0857034	0.000345322	0.0174099	0.0174099	0	0	6	11	0	17
18454_01066	VPM	3	0.196067	0.00213737	0.110692	0.110692	0	0	10	11	0	21
18454_01067	VPM	3	0.19479	0.00117724	0.0681269	0.0681269	0	0	11	9	0	20
18454_01069	VPM	14	0.0422777	0.000321516	0.00530764	0.00530764	0	0	1	4	0	5
18454_01074	VPM	3	0.123924	0.000351167	0.0859038	0.0859038	0	0	12	12	0	24
18454_01075	VPM	3	0.329585	0.00531317	0.228438	0.228438	0	4	20	16	4	36
18455_00150	VPM	3	0.468919	0.00133007	0.129643	0.129643	0	0	10	26	0	36
18455_00159	VPM	3	0.258139	0.00249218	0.270827	0.270827	1	0	19	16	1	35
18455_5517_x15391_y12702	PO	5	0.112957	0.00121626	0.0299463	0.0299463	0	0	9	9	0	18
18455_5730_x15780_y13638	VPM	3	0.172886	0.00178888	0.227795	0.227795	1	0	17	10	1	27
18455_5898_x14920_y13352	VPLpc	3	0.146237	0.000608301	0.0574983	0.0574983	0	0	11	11	0	22
18457_00109	VPM	3	0.166149	0.00480328	0.1368	0.1368	0	0	13	9	0	22
18458_00430	VPM	3	0.0337304	0.000199417	0.0155985	0.0155985	0	0	5	3	0	8
18458_00468	VM	5	0.172343	0.00537181	0.0237317	0.0237317	0	0	3	25	0	28
18462_00018	VPM	0	0.0118625	5.12286e-05	0.00852976	0.00852976	1	0	5	3	1	8
18463_00037	VPM	0	0.0181061	2.30428e-05	0.00823479	0.00823479	0	0	5	5	0	10
18464_00046	VPM	0	0.0216978	4.1349e-06	0.0121144	0.0121144	0	0	7	5	0	12
18464_00127	VPM	3	0.0725418	5.11914e-05	0.0194199	0.0194199	0	1	3	8	1	11
18464_00128	VPM	3	0.0479907	0.000436316	0.0324601	0.0324601	0	0	4	5	0	9
18465_00041	CP	11	0.000796624	2.97117e-08	0.0112975	0.0112975	4	1	3	0	5	3
18465_00079	VPM	0	0.00814768	2.76447e-07	0.0072562	0.0072562	1	3	3	9	4	12
18465_00080	VPM	0	0.00694746	2.79557e-07	0.00668187	0.00668187	0	3	3	8	3	11
18465_00083	VPM	0	0.0066947	3.43016e-07	0.00821958	0.00821958	1	0	5	8	1	13
18465_00089	VPM	0	0.00613024	0.000144899	0.0118239	0.0118239	0	0	6	7	0	13
18465_00091	VPM	26	0.00775101	7.75521e-06	0.0457718	0.0457718	0	1	6	3	1	9
18465_00092	VPM	12	0.0121938	8.54522e-06	0.0485759	0.0485759	0	1	8	6	1	14
15257_4021_x16401_y21556	MOs	6	0.000901993	5.8243e-10	0.016832	0.016832	2	1	11	5	3	16
18454_00099	AM	6	6.22903e-06	8.56323e-10	0.0001501	0.0001501	0	0	2	3	0	5
18454_00100	SMT	6	2.26046e-06	1.1863e-13	0.000183961	0.000183961	0	0	3	1	0	4
18454_00101	SMT	6	1.93469e-08	2.59261e-14	0.0001501	0.0001501	0	0	2	1	0	3
18457_00135	SMT	6	2.27981e-06	8.76637e-13	0.000150615	0.000150615	0	0	3	2	0	5
18869_4301_x16815_y4413	MOp	6	0.000716476	4.71737e-09	0.0225022	0.0225022	2	1	8	2	3	10
18869_4414_x15653_y4273	MOs	6	0.000562533	8.47563e-09	0.00973173	0.00973173	1	1	13	1	2	14
15257_4149_x16164_y21238	ACAd	6	0.00091372	1.9414e-09	0.0036667	0.0036667	0	0	10	7	0	17
18463_00055	VPM	1	0.00438928	8.27226e-08	0.000427349	0.000427349	0	0	6	6	0	12
15257_4397_x16794_y21812	MOp	1	0.00056419	2.37634e-09	0.0056097	0.0056097	3	0	4	48	3	52
17302_00078	VPL	1	3.49167e-05	3.81624e-12	5.06494e-05	5.06494e-05	1	0	1	1	1	2
17302_00114	VPM	8	1.1624e-17	0	0.000520787	0.000520787	1	0	2	0	1	2
17545_00154	VPL	7	0.0216717	8.13263e-06	0.000202574	0.000202574	0	1	2	17	1	19
17545_00176	PO	9	5.92943e-05	2.13311e-09	0.00285166	0.00285166	0	0	4	1	0	5
18454_00127	VPM	1	0.00303599	1.0637e-07	0.00026025	0.00026025	0	0	5	6	0	11
18454_00128	fiber tracts	9	0.000531514	3.94405e-10	7.0655e-05	7.0655e-05	0	0	4	12	0	16
18454_00133	VPM	8	0.00766224	4.92201e-07	0.000260584	0.000260584	0	0	2	6	0	8
18454_01079	VPM	1	0.00255289	1.01072e-07	0.000102341	0.000102341	0	0	3	2	0	5
18454_01080	VPM	1	0.00225071	8.05102e-08	6.84795e-05	6.84795e-05	0	0	2	4	0	6
18454_01081	VPM	1	0.00331409	1.00599e-07	4.664e-05	4.664e-05	0	0	1	5	0	6
18454_01082	VPM	1	0.00415956	7.61559e-08	0.000520787	0.000520787	1	0	2	6	1	8
18454_01085	VPM	1	0.00346253	5.48268e-08	6.84795e-05	6.84795e-05	0	0	2	5	0	7
18454_01092	MG	1	8.48195e-05	1.8786e-10	8.48195e-05	8.48195e-05	0	0	3	2	0	5
18454_01093	MG	1	5.29964e-05	5.07173e-10	8.30141e-05	8.30141e-05	0	0	3	2	0	5
18454_01125	VPM	1	0.000873109	2.22419e-08	7.28505e-05	7.28505e-05	1	0	1	3	1	4
18454_01126	VPM	1	0.000259817	1.40382e-09	7.28505e-05	7.28505e-05	1	0	1	2	1	3
18455_00047	VPM	1	0.00305759	3.50023e-08	0.000102341	0.000102341	0	0	3	5	0	8
18455_00048	VPM	1	0.00290401	8.79886e-08	4.664e-05	4.664e-05	0	0	1	4	0	5
18455_00199	VPM	2	0.0192277	1.77227e-05	0.00505142	0.00505142	0	0	12	9	0	21
18455_00202	VPM	8	0.0109162	3.82986e-06	8.5158e-05	8.5158e-05	0	0	2	6	0	8
18455_00203	VPM	8	0.00417619	3.54512e-08	0.00040772	0.00040772	0	0	3	3	0	6
18455_00254	VPM	8	0.00149522	4.42749e-08	4.664e-05	4.664e-05	0	1	1	2	1	3
18455_00255	VPM	8	0.00202611	1.07037e-08	8.05011e-05	8.05011e-05	0	0	2	3	0	5
18457_00045	VPM	8	0.020185	6.21323e-06	0.000106997	0.000106997	0	0	3	10	0	13
18457_00051	VPM	8	0.00297781	1.64734e-07	4.664e-05	4.664e-05	0	0	1	3	0	4
18457_00052	VPM	8	0.0108735	2.37848e-06	0.000299102	0.000299102	0	0	3	5	0	8
18457_00053	VPM	8	0.0113986	4.57683e-06	0.00650596	0.00650596	1	0	4	4	1	8
18457_00054	VPM	8	0.0128566	9.15672e-06	8.05011e-05	8.05011e-05	0	0	2	6	0	8
18457_00057	VPM	8	0.00283232	5.90345e-08	6.84795e-05	6.84795e-05	0	0	2	4	0	6
18457_00061	VPM	1	0.00018226	1.31832e-08	5.24916e-05	5.24916e-05	0	0	3	1	0	4
18457_00062	VPM	1	0.000196971	3.47691e-07	5.42839e-05	5.42839e-05	0	0	4	2	0	6
18457_00143	VPM	8	0.0094945	1.08688e-06	8.5158e-05	8.5158e-05	0	0	2	5	0	7
18458_00185	PO	7	0.00296667	2.09146e-07	4.664e-05	4.664e-05	0	0	1	8	0	9
18458_00268	VPM	1	0.00228044	9.68876e-07	4.664e-05	4.664e-05	0	1	1	3	1	4
18458_00269	VPM	1	0.00404959	9.70468e-08	4.664e-05	4.664e-05	0	0	1	4	0	5
18458_00273	VPM	1	0.00249771	1.60858e-08	0.000520787	0.000520787	1	0	2	4	1	6
18458_00280	VPM	1	0.000379674	5.7915e-08	6.75658e-05	6.75658e-05	0	0	2	2	0	4
18458_00306	VPM	1	0.00031706	2.62902e-09	4.68716e-05	4.68716e-05	0	4	2	7	4	9
18458_00492	VPM	1	0.00720813	2.09053e-07	8.5158e-05	8.5158e-05	0	0	2	12	0	14
18463_00057	LGd	1	1.1624e-17	0	8.30141e-05	8.30141e-05	0	0	3	0	0	3
18463_00058	VPM	1	7.303e-18	0	7.28505e-05	7.28505e-05	1	0	1	0	1	1
18464_00074	VPM	1	0.000379674	1.39183e-08	0.0001856	0.0001856	0	0	3	2	0	5
18464_00075	VPM	8	0.00700922	7.11748e-08	0.00026536	0.00026536	0	1	3	7	1	10
18465_00114	LGd	9	0.000135075	1.39614e-11	5.45198e-05	5.45198e-05	2	1	3	11	3	14
18465_00115	LGd	1	1.28549e-05	4.0363e-13	5.68129e-05	5.68129e-05	5	3	2	4	8	6
18465_00116	LGd	9	0.000125426	2.25593e-10	4.92506e-05	4.92506e-05	3	0	1	5	3	6
18465_00142	VPM	1	0.000122945	7.86974e-11	4.664e-05	4.664e-05	0	0	1	6	0	7
15257_4485_x16442_y16836	MOs	5	0.0200941	1.03525e-05	0.0016268	0.0016268	0	1	4	20	1	24
15257_4500_x16614_y17147	MOs	15	0.000199529	2.92861e-10	0.00552331	0.00552331	1	0	6	1	1	7
18454_00048	VPM	3	0.170802	0.000188841	0.0583658	0.0583658	0	0	12	10	0	22
18454_00051	VAL	3	0.242177	0.00863195	0.015348	0.015348	0	0	5	17	0	22
18454_00066	VPM	3	0.0791545	0.000523501	0.0218924	0.0218924	0	0	8	7	0	15
18454_01004	VPL	12	0.0541754	1.56602e-05	0.0111961	0.0111961	0	0	4	15	0	19
18454_01014	VPM	3	0.188649	0.00164737	0.0330969	0.0330969	0	0	5	11	0	16
18455_00123	PO	5	0.104176	0.000275158	0.0240941	0.0240941	0	0	10	12	0	22
18455_00124	PO	5	0.0315468	0.000107705	0.00608447	0.00608447	0	0	5	3	0	8
18457_00101	VPM	14	0.0730761	0.0157236	0.0139671	0.0139671	0	0	7	5	0	12
18457_00112	VAL	5	0.208896	0.0102504	0.0561345	0.0561345	0	0	5	28	0	33
18458_00374	VM	4	0.191133	0.000465346	0.0184785	0.0184785	0	0	3	21	0	24
18458_00461	VPM	3	0.0934402	0.000374728	0.0616606	0.0616606	0	0	6	7	0	13
18464_00102	VM	4	0.249906	0.00208652	0.0208505	0.0208505	0	0	4	38	0	42
18465_00047	LD	4	0.0314516	5.16698e-06	0.0130263	0.0130263	0	0	6	15	0	21
18465_00090	VPM	0	0.00430711	3.2771e-06	0.00166113	0.00166113	0	0	1	4	0	5
18465_00175	VPM	14	0.0859484	0.00910431	0.104816	0.104816	1	0	9	7	1	16
18869_4511_x11720_y4070	MOp	4	0.00212797	1.01803e-07	0.00727085	0.00727085	2	1	4	0	3	4
17109_1701_x8048_y22277	AId	5	0.0801176	8.56075e-05	0.0582867	0.0582867	1	1	6	7	2	13
17109_1801_x6698_y12550	AId	4	0.200446	0.000135585	0.0336026	0.0336026	4	0	3	29	4	32
182724_2238_x7096_y20268	MOs	5	0.0332213	1.91934e-05	0.229026	0.229026	4	5	14	4	9	18
18453_2190_x23739_y8507	MOs	5	0.337153	0.00348731	0.403035	0.403035	6	10	13	20	16	33
18864_00003_pre	MOs	5	0.108955	0.00292833	0.437922	0.437922	4	6	18	5	10	23
18864_2520_x2913_y22642	MOs	5	0.21818	0.00373452	0.575147	0.575147	9	8	20	9	17	29
18864_3015_x3194_y23588	MOp	5	0.175734	0.0038358	0.583984	0.583984	6	7	21	6	13	27
18868_2621_x11765_y8944	MOs	5	0.0490387	6.87911e-05	0.60534	0.60534	10	1	27	6	11	33
191812_3140_x5204_y12992	MOs	7	0.00496904	5.9202e-07	0.0514374	0.0514374	2	1	12	4	3	16
182724_2926_x5279_y13761	MOs	7	0.0151613	1.5636e-06	0.173461	0.173461	5	4	21	7	9	28
182724_4327_x4847_y18972	MOp	4	0.0820749	2.60637e-05	0.276087	0.276087	7	6	22	16	13	38
182725_2581_x9375_y21137	AIv	10	0.00723858	1.28358e-06	0.0299819	0.0299819	0	0	13	5	0	18
182725_3762_x5563_y19178	MOp	4	0.0802711	2.53109e-05	0.422633	0.422633	7	1	19	19	8	38
182725_4160_x5717_y19181	MOp	4	0.0489471	2.13646e-05	0.347999	0.347999	9	4	17	6	13	23
182725_4290_x5671_y18488	MOp	4	0.051751	5.63069e-06	0.25304	0.25304	8	2	22	8	10	30
182725_4390_x5078_y18459	SSp-ll	4	0.0790626	3.89355e-05	0.234328	0.234328	1	1	25	15	2	40
18453_2400_x15836_y7243	MOs	7	0.03736	1.79731e-05	0.127935	0.127935	3	5	13	5	8	18
18453_2991_x13607_y7348	MOs	5	0.0824499	0.000300891	0.118881	0.118881	5	6	13	8	11	21
18454_00028	CP	14	0.00785866	4.93125e-06	0.0316068	0.0316068	0	0	3	2	0	5
18457_00004	CP	11	0.00543308	1.37092e-06	0.0585661	0.0585661	0	1	4	1	1	5
18461_4178_x16825_y2713	MOp	7	0.0155436	8.02959e-07	0.100645	0.100645	3	6	8	6	9	14
18469_00086_pre	RSPd	6	0.00520449	5.58049e-07	0.0269809	0.0269809	0	0	21	15	0	36
18864_00414_pre	MOs	5	0.0466693	3.2342e-05	0.169582	0.169582	6	4	11	11	10	22
18864_00432_pre	MOp	14	0.190515	0.000615402	0.391518	0.391518	4	11	17	5	15	22
18864_3248_x2473_y15212	MOs	7	0.0290732	6.24238e-06	0.0919095	0.0919095	1	5	12	5	6	17
18864_3338_x3396_y21865	MOp	4	0.0712539	0.000109276	0.289015	0.289015	4	6	14	2	10	16
18864_3473_x2641_y21082	MOp	4	0.095342	7.62265e-05	0.138176	0.138176	1	6	15	15	7	30
18864_3488_x3691_y22599	MOp	4	0.140357	0.000116965	0.311028	0.311028	9	9	13	10	18	23
18864_4067_x3464_y21495	MOp	4	0.0547803	3.13699e-05	0.181084	0.181084	6	8	14	2	14	16
18867_2903_x13633_y8787	MOp	5	0.0658289	0.00441901	0.618613	0.618613	8	3	20	2	11	22
18867_3758_x14594_y6944	MOp	4	0.0435064	1.79457e-05	0.491911	0.491911	12	1	20	10	13	30
18868_00443_pre	MOp	5	0.0744674	0.0125118	0.652806	0.652806	11	4	19	0	15	19
18868_4132_x11881_y6094	MOp	4	0.116241	6.01844e-05	0.192807	0.192807	1	4	20	19	5	39
18869_5286_x15761_y3297	RSPv	6	0.000740418	1.50565e-08	0.0250832	0.0250832	1	0	12	1	1	13
191807_4821_x3698_y18726	SSp-ll	12	0.0309891	1.98542e-06	0.197357	0.197357	1	1	25	26	2	51
191812_3727_x4996_y18685	MOs	4	0.152504	5.7974e-05	0.170742	0.170742	1	3	16	24	4	40
17109_1901_x9602_y10508	AId	5	0.0024915	9.11712e-06	0.00999878	0.00999878	1	1	1	0	2	1
182724_2525_x8483_y21088	AId	5	0.0119237	5.13562e-05	0.0907906	0.0907906	3	1	7	3	4	10
17109_2201_x8046_y23301	MOs	3	0.129413	0.00838984	0.179085	0.179085	0	1	10	12	1	22
17782_3352_x11384_y16404	MOp	5	0.601362	0.00185236	0.146927	0.146927	5	14	7	60	19	67
18047_3132_x24052_y12385	MOs	5	0.029223	5.3578e-06	0.146337	0.146337	6	5	15	3	11	18
182725_2376_x10033_y10786	MOp	2	0.0252296	1.56367e-05	0.202801	0.202801	6	3	10	11	9	21
18453_3564_x30226_y9677	SSp-m	3	0.224412	0.0062183	0.394792	0.394792	3	13	15	4	16	19
18470_3227_x19287_y16117	SSp-m	14	0.0794992	0.000471071	0.585147	0.585147	7	4	24	5	11	29
18864_00114_pre	SSp-m	3	0.361177	0.00256557	0.438414	0.438414	3	17	16	3	20	19
18868_3488_x24952_y7321	MOp	5	0.0267545	8.43254e-06	0.232851	0.232851	12	2	17	17	14	34
18869_3263_x6927_y6229	SSp-m	3	0.100703	3.08688e-05	0.596989	0.596989	6	2	24	12	8	36
18869_3482_x7077_y5660	SSp-m	3	0.0171072	3.36026e-06	0.555581	0.555581	8	0	23	6	8	29
18869_3701_x7703_y4993	SSp-m	14	0.0647419	0.000594557	0.516931	0.516931	6	2	21	2	8	23
191812_2978_x7903_y22705	MOp	3	0.0214827	1.44618e-05	0.139968	0.139968	5	4	5	2	9	7
191812_3163_x6264_y21524	MOp	5	0.280435	0.00170916	0.72909	0.72909	9	9	17	25	18	42
17109_2301_x8535_y23051	AId	4	0.0749415	4.8651e-05	0.128893	0.128893	2	0	8	11	2	19
17781_3668_x9453_y17266	SSp	7	0.000144933	3.06801e-10	0.0239207	0.0239207	0	0	8	1	0	9
18047_2622_x11862_y12983	MOs	5	0.05474	3.02138e-05	0.630748	0.630748	15	3	20	9	18	29
18453_3316_x8214_y11076	SSp-m	2	0.013933	2.23343e-05	0.0321895	0.0321895	2	6	6	1	8	7
18454_00029	CP	4	0.0168189	4.07719e-06	0.0469385	0.0469385	1	7	2	2	8	4
18864_00062_pre	MOp	5	0.0722979	0.000289813	0.167693	0.167693	2	4	12	12	6	24
18864_00074_pre	MOp	5	0.183957	0.00470228	0.119879	0.119879	5	14	12	16	19	28
18868_2924_x10668_y9719	MOp	5	0.0917685	0.00351199	0.366845	0.366845	5	5	15	2	10	17
18868_3453_x28753_y10380	SSp-m	2	0.0237537	9.21784e-07	0.0634398	0.0634398	9	6	14	22	15	36
18868_3627_x28035_y8749	SSp-m	2	0.00773422	7.25301e-07	0.0552696	0.0552696	5	5	16	2	10	18
17109_2301_x9418_y23665	AId	5	0.152372	2.69412e-05	0.008294	0.008294	0	2	2	14	2	16
17109_2401_x9338_y2394	AId	5	0.0235878	8.4787e-07	0.0273168	0.0273168	2	0	3	8	2	11
182724_2670_x5615_y13225	MOs	7	0.0276545	8.81655e-06	0.16245	0.16245	8	5	16	6	13	22
182725_2241_x9113_y11193	MOs	2	0.0554879	4.02779e-05	0.130081	0.130081	3	5	13	27	8	40
18453_1674_x14446_y9719	FRP	5	0.0844795	0.000238569	0.131446	0.131446	0	0	14	17	0	31
18453_2632_x11687_y8383	MOs	5	0.0570503	9.1146e-05	0.118427	0.118427	4	3	9	10	7	19
18457_00035	CP	2	3.04933e-17	0	0.0273454	0.0273454	1	0	6	0	1	6
18864_1917_x3417_y12763	MOs	5	0.0659411	2.94672e-05	0.175603	0.175603	8	10	14	7	18	21
18864_2047_x3016_y12128	MOs	2	0.0232927	1.11308e-05	0.172152	0.172152	4	4	15	2	8	17
18864_2086_x2903_y21496	MOs	5	0.159102	0.000329371	0.278503	0.278503	6	3	13	6	9	19
18867_3469_x10058_y10954	MOp	3	0.20583	0.000483068	0.835097	0.835097	3	0	30	15	3	45
18867_3525_x9958_y10743	SSp-m	3	0.23143	0.000994207	0.961759	0.961759	16	10	22	1	26	23
18869_3395_x6415_y6741	SSp-m	3	0.199186	0.000231469	0.795338	0.795338	13	7	16	3	20	19
18869_3506_x6250_y6810	SSp-m	3	0.241925	0.000244896	0.858407	0.858407	15	8	15	8	23	23
17109_2401_x8977_y24184	MOp	5	0.0286638	9.23938e-06	0.0152262	0.0152262	2	5	0	2	7	2
182724_3887_x5901_y10339	MOp	7	0.028291	4.72575e-06	0.104566	0.104566	5	1	21	14	6	35
18868_00465_pre	MOp	5	0.0140815	4.0756e-05	0.330169	0.330169	9	2	11	2	11	13
191807_3532_x4912_y7973	MOp	2	0.0236462	5.39381e-06	0.0655067	0.0655067	5	2	10	7	7	17
191807_4114_x3589_y10280	MOp	5	0.0320213	1.63241e-05	0.10631	0.10631	11	6	8	19	17	27
15257_2627_x17126_y20600	ACAd	7	5.8424e-17	0	0.0551476	0.0551476	0	0	16	0	0	16
18453_4221_x16935_y5165	MOp	7	0.00560986	8.73267e-08	0.00661593	0.00661593	3	4	6	5	7	11
18457_00005	CP	11	0.00101672	2.40869e-07	0.0188972	0.0188972	2	1	4	0	3	4
18864_00413_pre	MOs	5	0.027557	5.65154e-06	0.0536983	0.0536983	3	1	4	4	4	8
18864_3494_x2380_y13749	MOp	7	0.00683065	6.89297e-07	0.0440273	0.0440273	2	0	9	6	2	15
17109_2401_x9695_y9693	CLA	6	0.00271902	3.23279e-09	0.00810371	0.00810371	1	1	2	13	2	15
17109_2401_x9954_y9122	AId	6	0.0740252	8.48163e-06	0.000801621	0.000801621	0	0	4	12	0	16
17109_2500_x9864_y9311	CLA	6	0.00122645	2.38398e-09	0.0157977	0.0157977	1	0	4	9	1	13
18867_5486_x20836_y5690	RSPv	6	0.000705528	1.93988e-09	0.00947044	0.00947044	5	4	15	1	9	16
18867_5640_x21236_y5683	RSPv	6	0.00259243	8.45067e-09	0.00699487	0.00699487	7	8	13	2	15	15
18867_5665_x20882_y6561	fiber tracts	6	0.00108395	3.06026e-09	0.00373436	0.00373436	1	1	8	7	2	15
18867_5867_x21009_y6208	fiber tracts	6	0.00195802	9.69605e-09	0.00200155	0.00200155	1	1	10	13	2	23
18867_6085_x20833_y6331	RSPv	6	0.00105456	4.84631e-09	0.00139347	0.00139347	6	6	5	4	12	9
18868_5369_x19532_y5532	RSPv	6	0.000505951	8.55966e-10	0.00848188	0.00848188	4	3	13	3	7	16
18868_5397_x19819_y6085	RSPv	6	0.00132643	3.84906e-08	0.00644365	0.00644365	8	5	13	1	13	14
18868_6000_x19811_y5444	RSPv	6	0.000937911	1.094e-09	0.0046614	0.0046614	7	5	10	2	12	12
18869_5444_x13271_y3998	RSPv	6	0.000546815	1.31759e-09	0.0020501	0.0020501	7	4	5	2	11	7
18869_5482_x15126_y4142	RSPv	6	0.000860022	5.43884e-10	0.00524156	0.00524156	8	4	7	2	12	9
18869_5694_x15073_y4098	RSPv	6	0.00223268	6.55536e-09	0.00502789	0.00502789	9	16	9	2	25	11
18864_4267_x2794_y21031	MOs	4	0.0714707	3.39403e-05	0.105203	0.105203	2	3	10	10	5	20
17788_5767_x16636_y3662	RSPv	6	0.00164754	1.65859e-08	0.00838645	0.00838645	0	7	14	0	7	14
18047_4458_x18853_y10785	ACAv	6	0.000220655	3.34303e-10	0.00558757	0.00558757	1	0	11	12	1	23
18867_6003_x18592_y6204	fiber tracts	6	0.000630418	1.08069e-09	0.00244976	0.00244976	0	0	11	8	0	19
18868_5965_x17541_y6435	RSPv	6	0.00304031	1.14244e-08	0.00234599	0.00234599	6	11	6	11	17	17
18869_5802_x13547_y4406	RSPv	6	0.000535903	5.02104e-10	0.000857855	0.000857855	4	4	4	3	8	7
18869_6291_x15236_y3478	RSPv	6	0.000612777	3.30165e-10	0.00834864	0.00834864	3	5	8	2	8	10
17109_2601_x10213_y8783	CLA	6	0.0012794	6.78496e-10	0.00959166	0.00959166	0	0	4	11	0	15
18453_3848_x19057_y7025	ACAv	6	0.000882307	1.91964e-09	0.00250944	0.00250944	0	1	8	2	1	10
18867_6014_x17935_y4434	RSPd	6	0.00222159	1.68328e-08	0.00305242	0.00305242	1	1	13	12	2	25
18867_6413_x20950_y6015	RSPv	6	0.000907552	1.32814e-09	0.000628201	0.000628201	4	6	6	3	10	9
18869_4997_x13063_y4444	RSPv	6	0.000858201	1.23078e-08	0.00288029	0.00288029	3	2	6	3	5	9
18869_5941_x16325_y2938	RSPv	6	4.64959e-17	0	0.00510137	0.00510137	2	0	10	0	2	10
17109_2601_x9296_y24691	CLA	3	0.137577	4.36358e-05	0.0808278	0.0808278	0	0	2	12	0	14
17109_3701_x9228_y26684	SSs	3	0.703716	0.0256029	0.338655	0.338655	4	9	10	38	13	48
182724_5651_x9832_y25682	VISC	5	0.0222169	3.97027e-06	0.0705814	0.0705814	1	1	10	7	2	17
18867_3383_x10177_y11497	SSp-m	3	0.192881	0.000157106	0.812225	0.812225	10	6	25	9	16	34
18867_4218_x8269_y11914	SSs	3	0.265453	0.000389325	0.613637	0.613637	8	3	18	16	11	34
18868_3799_x6462_y13405	GU	3	0.0444303	4.37926e-05	0.263574	0.263574	1	0	8	5	1	13
18869_4253_x4991_y7023	SSs	3	0.0617256	8.25293e-05	0.571386	0.571386	9	3	13	7	12	20
191812_3494_x7001_y8336	SSp-m	2	0.0800121	0.000105563	0.0736973	0.0736973	2	5	14	9	7	23
191812_4664_x8027_y25176	SSs	3	0.121338	0.000175681	0.551357	0.551357	10	5	12	7	15	19
17109_2601_x9498_y8169	AId	5	0.0964327	5.9478e-05	0.00996551	0.00996551	0	3	3	8	3	11
17545_00111	CP	16	0.00133098	7.0376e-08	0.00810531	0.00810531	3	8	1	0	11	1
17781_00066_pre	AId	2	0.0461401	1.6684e-05	0.0190697	0.0190697	3	2	1	17	5	18
17782_3253_x33739_y18314	AId	5	0.0824246	3.58158e-05	0.0486579	0.0486579	3	1	3	24	4	27
18454_00009	CP	11	2.73842e-05	1.90891e-11	0.0227244	0.0227244	2	1	2	0	3	2
18454_00377_pre	AId	2	0.00428331	4.73176e-06	0.0147177	0.0147177	4	3	0	1	7	1
18867_3807_x9130_y11820	SSp-m	3	0.229741	0.000315708	0.712659	0.712659	12	8	14	4	20	18
18868_4221_x5685_y12199	SSs	3	0.10332	0.00017457	0.639125	0.639125	7	2	17	7	9	24
18869_3305_x6812_y6104	SSp-m	3	0.108587	0.000257617	0.692683	0.692683	13	4	20	10	17	30
18869_3634_x5750_y7170	SSp-m	3	0.230189	0.000297923	0.693518	0.693518	9	8	15	12	17	27
18869_4036_x8032_y4635	SSp-ul	12	0.0657953	2.39204e-05	0.295912	0.295912	5	3	25	4	8	29
17109_3101_x10824_y7188	CLA	2	0.0666882	1.58451e-05	0.0210566	0.0210566	2	0	7	12	2	19
18047_4141_x14168_y9063	MOs	4	0.0487341	8.97537e-06	0.0927666	0.0927666	5	1	11	23	6	34
18868_4434_x10947_y6887	SSp-ul	12	0.0228898	1.67757e-06	0.227451	0.227451	9	2	18	4	11	22
18869_4184_x11041_y4195	MOp	4	0.0278937	3.64792e-06	0.0775434	0.0775434	3	3	7	1	6	8
17300_3426_x20339_y44872	SSs	3	0.202918	0.000689286	0.375359	0.375359	7	9	8	15	16	23
17300_3514_x19676_y45282	SSs	3	0.157617	0.003019	0.359559	0.359559	6	7	8	8	13	16
17788_4719_x3512_y9492	SSs	3	0.256711	0.000981163	0.363134	0.363134	7	9	9	14	16	23
18047_00009_pre	MOp	5	0.158307	0.014481	0.609678	0.609678	9	5	19	6	14	25
18453_3579_x30397_y10103	SSp-m	3	0.209968	0.000544818	0.347254	0.347254	3	15	12	3	18	15
18461_4388_x5599_y5781	SSp-n	3	0.05611	6.03947e-05	0.278228	0.278228	0	0	10	4	0	14
18461_4545_x5749_y4914	SSp-m	3	0.172257	0.000420001	0.478629	0.478629	6	9	15	5	15	20
18864_00069_pre	MOp	5	0.250421	0.0774941	0.549	0.549	5	10	14	13	15	27
18864_00113_pre	SSp-n	0	0.0431127	3.26827e-05	0.214664	0.214664	1	6	11	2	7	13
18867_3801_x9223_y10977	SSp-m	3	0.249233	0.000386912	0.742547	0.742547	12	11	15	3	23	18
18867_4156_x9348_y9148	SSp-m	3	0.0450321	7.589e-06	0.492166	0.492166	10	3	15	9	13	24
18867_4397_x8352_y9768	SSp-m	3	0.0458796	0.000171316	0.417422	0.417422	4	2	14	9	6	23
18867_4457_x7592_y10554	SSp-m	3	0.0975367	0.000337618	0.501854	0.501854	5	2	16	9	7	25
18868_3592_x9776_y8113	MOp	14	0.202776	0.00262238	1	1	13	5	27	29	18	56
18868_3658_x9598_y8113	MOp	14	0.222298	0.00349645	0.906939	0.906939	12	5	25	19	17	44
18868_3853_x29683_y10294	SSp-m	2	0.00606222	3.73273e-06	0.0934983	0.0934983	5	2	14	2	7	16
18868_3875_x8707_y8341	SSp-m	14	0.144287	0.000817283	0.697674	0.697674	7	5	26	7	12	33
18868_4341_x30419_y10114	SSp-n	8	0.021406	2.82744e-06	0.13713	0.13713	0	0	27	27	0	54
18868_4464_x5477_y11004	SSs	3	0.15585	0.000131187	0.568823	0.568823	8	3	12	14	11	26
18868_4549_x5910_y9879	SSp-m	3	0.0851619	0.00013445	0.51116	0.51116	4	2	17	11	6	28
18869_3239_x6605_y6691	SSp-m	3	0.11019	4.11736e-05	0.883585	0.883585	10	3	24	6	13	30
18869_3398_x6248_y7047	SSp-m	3	0.362414	0.000255244	0.945138	0.945138	18	14	19	11	32	30
18869_3480_x6168_y6983	SSp-m	3	0.379551	0.000495045	0.831333	0.831333	15	12	14	20	27	34
18869_3547_x21769_y7449	SSp-m	2	0.0104583	2.66861e-06	0.104587	0.104587	7	4	17	8	11	25
18869_3590_x6132_y6798	SSp-m	3	0.217837	0.000217321	0.819084	0.819084	11	9	15	5	20	20
18869_3659_x21701_y7032	SSp-m	2	0.00820225	7.0443e-06	0.0975965	0.0975965	7	2	17	13	9	30
18869_3701_x5589_y7633	SSp-m	3	0.138854	0.000427032	0.695838	0.695838	7	2	17	12	9	29
18869_3751_x5868_y6832	SSp-m	3	0.224783	0.000332649	0.711844	0.711844	6	9	19	15	15	34
18869_3857_x22137_y7268	SSp-m	2	0.0128653	5.44195e-06	0.113639	0.113639	3	3	18	13	6	31
18869_4001_x4383_y7249	SSs	3	0.0418132	0.000834367	0.442763	0.442763	4	3	9	0	7	9
191812_3915_x8011_y24180	SSp-m	3	0.447636	0.00338219	0.753267	0.753267	9	17	15	20	26	35
191812_4067_x7961_y6860	SSp-m	2	0.118517	7.03447e-05	0.0795029	0.0795029	5	11	5	16	16	21
191812_4446_x6677_y24393	SSp-m	3	0.356577	0.000412801	0.300559	0.300559	3	15	12	16	18	28
17109_4101_x6753_y6197	SSs	8	0.0464374	1.7288e-05	0.0225852	0.0225852	3	13	16	15	16	31
17543_4868_x6727_y21047	SSs	0	0.0118663	3.28634e-05	0.00840743	0.00840743	2	4	2	4	6	6
17781_4874_x11466_y11924	SSp-bfd	8	0.0637422	1.26845e-05	0.00995727	0.00995727	0	1	6	35	1	41
182724_4599_x8181_y6776	SSs	8	0.0268464	7.58457e-06	0.108755	0.108755	8	4	16	10	12	26
18453_4186_x30783_y11697	SSs	14	0.673329	0.00721331	0.185875	0.185875	1	9	15	43	10	58
18453_4403_x30609_y7732	SSp-bfd	0	0.0147393	5.67596e-05	0.0235864	0.0235864	3	4	10	1	7	11
18453_4496_x31014_y8304	SSp-n	0	0.00720268	1.47437e-05	0.0291124	0.0291124	0	1	5	2	1	7
18453_4540_x32498_y9442	SSp-n	0	0.0242147	5.96696e-05	0.114279	0.114279	2	2	4	9	4	13
18453_5033_x32118_y8975	SSs	0	0.00566493	9.96299e-07	0.0099237	0.0099237	1	1	2	4	2	6
18453_5325_x32314_y8395	SSs	12	0.00226533	1.25506e-08	0.0105761	0.0105761	3	1	7	4	4	11
18455_00037	CP	1	1.4606e-17	0	0.00803459	0.00803459	1	0	3	0	1	3
18455_00224	CP	5	1.4606e-17	0	0.0226838	0.0226838	0	0	4	0	0	4
18864_5099_x6368_y29941	SSp-bfd	0	0.0108249	1.4337e-05	0.0181043	0.0181043	3	4	6	6	7	12
18867_4824_x31628_y8902	SSp-n	8	8.8824e-17	0	0.0204022	0.0204022	0	0	22	0	0	22
18867_4984_x30860_y8156	SSp-n	1	0.00118259	3.04744e-09	0.0293783	0.0293783	3	1	32	3	4	35
18868_3981_x30626_y12403	SSs	2	0.0146156	1.02446e-06	0.0502824	0.0502824	5	1	14	25	6	39
18868_4863_x31402_y10126	SSs	8	0.00542532	5.66081e-07	0.0396411	0.0396411	9	2	8	3	11	11
18869_4282_x22276_y6457	SSp-n	8	0.0108086	2.98947e-07	0.0305444	0.0305444	3	1	25	10	4	35
18869_4468_x23035_y7089	SSp-n	8	0.0145363	7.00351e-07	0.069445	0.069445	1	1	24	9	2	33
18869_4587_x23021_y6827	SSs	8	0.00561659	5.46397e-07	0.0655244	0.0655244	7	3	20	3	10	23
18869_4625_x5853_y5391	SSp-n	0	0.0138276	1.20414e-06	0.172778	0.172778	3	1	16	18	4	34
18869_4764_x5211_y5995	SSs	0	0.0416356	4.39693e-06	0.108822	0.108822	10	2	9	13	12	22
18869_5019_x5442_y5910	SSs	0	0.00688755	8.26889e-06	0.0244211	0.0244211	4	3	6	0	7	6
18869_5024_x5544_y5480	SSs	0	0.0179077	4.21811e-06	0.128028	0.128028	6	4	14	8	10	22
18869_5317_x6063_y4638	SSp-bfd	0	0.00491178	9.46188e-07	0.0175546	0.0175546	6	2	6	1	8	7
18869_5343_x5414_y5337	SSs	0	0.00120492	4.96119e-09	0.103121	0.103121	7	0	12	2	7	14
191807_5031_x5620_y23074	SSp-n	0	0.00279611	1.08099e-07	0.13168	0.13168	3	0	8	18	3	26
191807_5062_x6404_y23808	SSs	0	0.00872135	1.02492e-05	0.0141324	0.0141324	4	4	3	11	8	14
17109_4764_x6621_y5727	SSs	1	0.00430845	1.81414e-08	0.00110286	0.00110286	1	0	5	13	1	18
18453_4899_x10111_y5917	SSp-bfd	1	0.00473181	1.00491e-07	0.0109226	0.0109226	3	3	13	4	6	17
18453_5113_x9557_y5782	SSp-bfd	1	0.00135471	5.3807e-08	0.00171685	0.00171685	3	5	4	0	8	4
18453_5228_x9833_y5221	SSp-bfd	1	0.00230877	1.60131e-08	0.00410203	0.00410203	3	4	10	3	7	13
18453_5308_x10321_y5166	SSp-bfd	1	0.000313181	9.86938e-10	0.00772821	0.00772821	0	2	10	0	2	10
18453_5459_x9646_y5477	SSp-bfd	1	0.000200612	1.41025e-10	0.010016	0.010016	0	1	12	0	1	12
18867_4889_x28329_y6770	SSp-un	1	0.00205736	1.14312e-08	0.0363753	0.0363753	2	1	26	1	3	27
18867_4957_x30093_y7560	SSp-n	1	0.00259308	5.84237e-08	0.0183705	0.0183705	1	2	31	6	3	37
18867_5194_x29530_y6807	SSp-bfd	1	0.00388358	1.23006e-08	0.00868233	0.00868233	5	3	12	3	8	15
18868_4739_x28536_y7468	SSp-bfd	1	0.00638015	7.43188e-08	0.0180331	0.0180331	5	3	29	11	8	40
18869_5033_x23046_y6158	SSp-n	1	0.00157223	2.35624e-08	0.0237795	0.0237795	1	1	32	8	2	40
18869_5418_x23277_y4971	SSp-bfd	1	0.000251954	7.81052e-10	0.00664157	0.00664157	1	2	15	0	3	15
18869_5431_x21494_y4633	SSp-bfd	1	0.0001001	6.46412e-10	0.00731033	0.00731033	3	1	9	0	4	9
191812_6084_x5026_y7787	SSp-bfd	1	0.00147206	1.4572e-09	0.0033221	0.0033221	2	2	12	4	4	16
17109_4772_x9038_y27257	SSs	12	0.194548	0.000166717	0.095618	0.095618	4	1	5	19	5	24
18864_00014_pre	SSp-ul	12	0.182813	0.000155732	0.176176	0.176176	4	12	9	11	16	20
18867_4216_x9933_y8365	SSp-m	3	0.11586	0.000133831	0.381284	0.381284	9	5	21	21	14	42
18867_4259_x9977_y8313	SSp-m	3	0.0548509	2.5465e-05	0.209313	0.209313	6	3	15	12	9	27
18867_4336_x10280_y7972	SSp-m	3	0.127433	4.40001e-05	0.349742	0.349742	6	4	25	38	10	63
18868_4192_x10967_y7007	SSp-ul	12	0.0523236	1.17131e-05	0.225393	0.225393	6	1	20	13	7	33
18869_4089_x6848_y5110	SSp-m	3	0.0589244	0.000148944	0.27031	0.27031	6	5	24	1	11	25
18869_4410_x8772_y3996	SSp-ul	12	0.0196058	1.21649e-06	0.285916	0.285916	12	3	15	3	15	18
18869_4629_x8451_y4031	SSp-ul	12	0.0457236	8.02192e-06	0.145111	0.145111	11	6	10	3	17	13
191812_3801_x5383_y20989	MOp	14	0.283343	0.000328183	0.266249	0.266249	4	10	9	11	14	20
191812_4003_x5886_y22658	SSp-m	14	0.163789	0.000480754	0.267171	0.267171	3	7	10	6	10	16
191812_5676_x8072_y26215	SSs	12	0.036693	3.62919e-06	0.143967	0.143967	3	5	10	9	8	19
17109_6201_x4328_y6753	VISp	9	0.000103611	5.11678e-12	7.89245e-05	7.89245e-05	1	5	3	3	6	6
17109_6601_x4384_y7436	VISal	9	0.000196336	3.98324e-11	0.000503402	0.000503402	1	0	10	10	1	20
18453_6561_x9442_y3817	VISrl	9	0.000141567	5.2668e-11	0.00071692	0.00071692	1	2	12	5	3	17
18453_6746_x8555_y4741	VISl	9	0.000196846	7.70236e-11	0.000757442	0.000757442	2	2	14	6	4	20
18453_7112_x9089_y4667	VISp	9	0.000555344	1.20342e-09	0.000551207	0.000551207	6	8	9	8	14	17
18453_7146_x8788_y4552	VISp	9	0.000450309	2.00291e-09	0.000238885	0.000238885	5	7	5	7	12	12
18453_7188_x11060_y3637	VISp	9	0.000137294	7.48525e-11	0.000499916	0.000499916	6	6	11	0	12	11
18453_7304_x11719_y3749	VISp	9	2.94352e-05	5.64911e-12	0.000213349	0.000213349	5	2	13	0	7	13
18864_00119	VISp	9	4.3118e-17	0	0.000294485	0.000294485	4	0	6	0	4	6
17109_6301_x4756_y24516	VISrl	9	0.000253255	3.03436e-11	0.00339971	0.00339971	0	1	7	6	1	13
17109_6601_x5417_y25287	VISal	9	0.000305915	5.18785e-11	4.37446e-05	4.37446e-05	0	1	7	11	1	18
182725_6819_x6109_y7853	VISp	9	2.39011e-05	1.40058e-11	0.00202695	0.00202695	4	2	18	4	6	22
18453_7007_x11486_y3611	VISp	9	0.000152203	1.00556e-10	0.00140031	0.00140031	3	6	11	0	9	11
18461_7132_x6338_y3287	VISrl	9	1.3142e-05	2.3871e-12	0.000330751	0.000330751	1	1	4	1	2	5
18864_00083_pre	VISp	9	8.8855e-05	8.24593e-12	0.00127208	0.00127208	2	2	6	0	4	6
18864_00098_pre	VISp	9	1.67737e-05	4.17429e-13	9.52344e-05	9.52344e-05	0	1	4	0	1	4
18867_7123_x11808_y5131	VISp	9	3.04933e-17	0	0.00405958	0.00405958	1	0	6	0	1	6
17109_6401_x7641_y3978	AUDv	15	1.67512e-05	4.61515e-13	1.59728e-07	1.59728e-07	0	1	1	1	1	2
17109_6401_x7989_y3767	AUDv	15	0.000766292	8.42093e-09	5.92075e-05	5.92075e-05	1	0	4	4	1	8
18864_5305_x7877_y31450	SSs	0	0.00393718	2.9823e-07	0.0269577	0.0269577	2	1	5	7	3	12
18864_6057_x8520_y2391	AUDp	15	0.000321709	1.46821e-09	0.000622328	0.000622328	4	2	13	2	6	15
18864_6733_x9057_y31875	AUDp	15	6.15114e-07	2.12955e-13	9.8667e-05	9.8667e-05	1	0	4	1	1	5
18867_7584_x10560_y5816	VISp	9	1.20045e-06	1.3482e-13	0.000245038	0.000245038	0	0	5	1	0	6
17109_6501_x6997_y4287	AUDpo	15	0.000139993	9.32604e-12	3.53289e-05	3.53289e-05	0	0	2	1	0	3
18453_7132_x11495_y3152	VISp	9	5.80014e-05	2.25401e-11	0.000572708	0.000572708	7	3	10	0	10	10
18864_6821_x5144_y6844	VISp	9	0.000473542	6.23505e-10	0.00138515	0.00138515	1	3	11	4	4	15
18453_7024_x9012_y4138	VISp	9	0.00018951	1.53117e-10	0.000611234	0.000611234	4	4	10	7	8	17
18864_00117	VISl	9	0.000171878	1.34583e-10	0.00157037	0.00157037	3	1	8	7	4	15
18867_7390_x9887_y4961	VISp	9	1.20045e-06	2.14126e-13	9.54033e-05	9.54033e-05	2	0	6	1	2	7
17109_6801_x7432_y4405	TEa	9	0.000467992	1.20822e-09	0.00280359	0.00280359	0	0	1	9	0	10
18453_6675_x10576_y3102	VISp	9	0.000334879	5.26984e-10	0.00168772	0.00168772	7	5	13	7	12	20
18453_6846_x11548_y2831	VISp	9	0.000198623	1.43099e-10	0.000207805	0.000207805	5	5	6	0	10	6
18453_7245_x12979_y2864	VISp	9	0.000110304	5.68611e-12	6.93968e-05	6.93968e-05	0	3	9	1	3	10
236174_6338_x12496_y6617	ECT	6	0.0117905	6.34394e-07	0.0134131	0.0134131	1	0	8	23	1	31
17109_6901_x7203_y26714	TEa	15	7.80149e-05	3.73524e-11	0.00104645	0.00104645	0	0	7	10	0	17
182725_7341_x4593_y22594	VISli	15	0.00260019	4.04218e-07	0.000101428	0.000101428	0	0	6	9	0	15
18452_7249_x11408_y2071	fiber tracts	6	8.76907e-06	4.90792e-13	0.00150671	0.00150671	0	0	5	1	0	6
18453_6748_x28152_y3578	VISp	13	1.04161e-05	2.1729e-11	0.000139193	0.000139193	0	2	3	0	2	3
18864_6291_x8873_y32149	AUDp	15	2.32479e-17	0	9.52416e-05	9.52416e-05	0	0	6	0	0	6
18867_7541_x13210_y4462	VISp	13	2.9212e-17	0	0.000319546	0.000319546	1	0	7	0	1	7
18868_6405_x11428_y4397	VISpm	13	9.2069e-05	3.75971e-10	0.000443811	0.000443811	1	0	9	4	1	13
17109_7001_x5738_y6470	VISl	13	2.87169e-05	1.91756e-11	0.000132292	0.000132292	0	0	1	1	0	2
17109_7001_x6205_y5194	TEa	13	0.00160029	1.53464e-09	0.00015002	0.00015002	0	0	2	16	0	18
18453_6040_x24821_y3042	VISam	13	4.23533e-05	6.72399e-11	0.000325412	0.000325412	3	2	8	2	5	10
18453_6316_x30559_y4743	VISrl	9	1.12585e-05	2.16405e-12	0.000224056	0.000224056	1	0	4	3	1	7
18470_4630_x23468_y24795	RSPd	6	0.00126526	1.70756e-08	0.00747418	0.00747418	2	2	5	10	4	15
18864_00039_pre	VISpm	13	4.16721e-05	4.73121e-11	0.000502204	0.000502204	2	2	10	4	4	14
18867_6007_x18415_y4843	RSPv	6	0.00314816	5.85659e-08	0.00726728	0.00726728	6	6	9	9	12	18
18869_5684_x13521_y3699	RSPv	6	0.000353437	9.60638e-10	0.00341839	0.00341839	8	2	6	2	10	8
17781_2491_x13559_y38398	GU	5	0.0165533	1.34656e-05	0.0746352	0.0746352	0	0	8	5	0	13
182724_2333_x7081_y21185	MOs	5	0.0532814	4.43335e-05	0.238003	0.238003	4	5	10	10	9	20
182724_2494_x6419_y20983	MOs	5	0.124201	0.000231055	0.327032	0.327032	10	3	12	22	13	34
18453_1643_x24077_y11694	MOs	5	0.208332	0.00144391	0.146204	0.146204	4	13	9	11	17	20
18453_2645_x28684_y11703	MOp	3	0.296956	0.00309061	0.170672	0.170672	2	7	9	12	9	21
18864_00081_pre	MOs	5	0.30259	0.0047706	0.276183	0.276183	3	5	13	18	8	31
18864_00153_pre	MOp	5	0.0906653	0.000278634	0.129096	0.129096	5	6	5	11	11	16
18864_00225_pre	VISC	2	0.00481303	2.924e-06	0.0452306	0.0452306	1	2	7	3	3	10
18864_00424_pre	MOp	5	0.0935218	0.00587702	0.17498	0.17498	5	7	9	12	12	21
18867_3973_x31634_y12362	SSs	2	0.00217458	1.1696e-07	0.046674	0.046674	6	0	8	5	6	13
18868_3507_x7704_y10476	SSp-m	3	0.0905138	0.000113955	0.638394	0.638394	4	3	22	7	7	29
191812_4686_x10891_y5452	VISC	3	0.0294469	3.10884e-05	0.0349468	0.0349468	3	1	6	7	4	13
191812_5158_x9017_y25877	SSs	5	0.0166528	2.11123e-06	0.195336	0.195336	7	3	10	3	10	13
191812_5221_x9028_y25900	SSs	5	0.0227692	3.62879e-06	0.185794	0.185794	8	4	8	4	12	12
18864_00420_pre	ORBl	5	0.0538859	4.71508e-05	0.0520254	0.0520254	0	0	7	10	0	17
18864_4797_x9453_y2359	SSs	8	0.0332099	1.00653e-05	0.0456881	0.0456881	6	7	6	11	13	17
18869_4520_x23555_y8194	SSs	8	0.003385	1.19173e-06	0.0503535	0.0503535	7	1	14	1	8	15
17300_5571_x27063_y39610	VISa	13	0.00181701	1.8756e-08	0.000990463	0.000990463	0	0	3	8	0	11
18864_6074_x3503_y13192	RSPd	13	0.000500973	8.44604e-10	0.00312262	0.00312262	0	2	4	3	2	7
18864_6384_x3409_y13059	RSPd	13	0.000672782	1.14681e-09	0.00123599	0.00123599	1	0	5	9	1	14
18868_5686_x9887_y5415	SSp-bfd	0	0.0113808	5.13751e-07	0.0175442	0.0175442	6	1	12	18	7	30
18868_5701_x9538_y5736	SSp-bfd	0	0.00959933	3.31891e-07	0.0198772	0.0198772	7	4	11	8	11	19
18868_5724_x8616_y5999	SSp-bfd	0	0.00351415	9.52995e-08	0.00725081	0.00725081	5	3	7	8	8	15
18868_6019_x9541_y5296	VISrl	13	0.000775818	1.93676e-09	0.00860545	0.00860545	1	0	11	5	1	16
17300_5896_x24862_y27320	RSPv	6	0.00145095	5.99757e-09	7.50248e-05	7.50248e-05	1	5	0	3	6	3
17300_5969_x27278_y20820	VISp	9	0.000249012	9.05519e-11	0.00216069	0.00216069	2	2	7	8	4	15
18453_6604_x9161_y4006	VISrl	9	0.00327045	1.15624e-08	0.000498299	0.000498299	1	1	13	15	2	28
18453_6675_x8876_y4461	VISal	9	0.000234437	5.77415e-11	0.000828199	0.000828199	3	2	14	12	5	26
18454_00305_pre	CP	16	5.57999e-06	4.48506e-13	0.000131166	0.000131166	1	5	1	0	6	1
18457_00041	CP	16	2.32479e-17	0	0.00010448	0.00010448	5	0	1	0	5	1
18462_00035	CP	16	4.54347e-07	2.27583e-15	0.000185145	0.000185145	4	4	2	0	8	2
18864_00042_pre	RSPagl	13	0.000641658	4.36674e-10	0.00313912	0.00313912	2	2	6	14	4	20
18864_00046_pre	VISam	9	0.000119165	1.22817e-10	0.000232796	0.000232796	1	1	5	1	2	6
18864_5637_x5637_y31619	VISp	9	8.97099e-05	1.78247e-10	0.00155016	0.00155016	5	3	7	1	8	8
17300_6010_x23413_y13446	VISal	9	0.00109862	8.07604e-10	0.000265978	0.000265978	0	3	7	9	3	16
18453_5578_x32997_y13060	AUDv	15	0.0381367	1.57405e-06	0.0298619	0.0298619	0	2	8	25	2	33
18453_6479_x9010_y4330	VISal	9	0.000365655	5.79283e-10	0.000814787	0.000814787	3	2	11	7	5	18
18453_6537_x8725_y4484	VISal	9	0.00032274	2.80717e-09	0.000448694	0.000448694	3	2	9	6	5	15
18453_7010_x8769_y4509	VISp	9	0.000283479	8.47786e-11	0.00165902	0.00165902	3	5	8	7	8	15
18864_6805_x6340_y4681	VISl	9	0.000137592	2.85637e-11	0.000174101	0.000174101	1	3	5	5	4	10
18867_6986_x31479_y5932	VISl	9	6.38805e-05	2.87291e-11	0.00054344	0.00054344	2	2	8	0	4	8
17302_00001	CP	4	0.0165874	2.10986e-06	0.0762704	0.0762704	5	4	4	2	9	6
17302_00002	CP	4	0.018444	2.19987e-06	0.055769	0.055769	4	5	4	1	9	5
17302_00003	CP	4	0.0157353	2.35926e-06	0.0586831	0.0586831	6	4	4	2	10	6
17545_00007	CP	4	0.00654205	9.69719e-07	0.11912	0.11912	7	2	7	0	9	7
17545_00008	CP	3	0.00487934	3.7006e-08	0.131419	0.131419	7	2	7	0	9	7
236174_3536_x15159_y25525	CLA	4	0.0373397	3.17502e-06	0.146989	0.146989	0	1	16	16	1	32
236174_3729_x15151_y26698	AId	4	0.16061	0.00022659	0.0924641	0.0924641	0	0	12	32	0	44
17545_00004	CP	3	0.0339476	5.63239e-06	0.0774715	0.0774715	4	11	5	1	15	6
18465_00154	CP	14	0.012288	3.50989e-06	0.193565	0.193565	6	4	8	1	10	9
17545_00006	CLA	4	0.0107069	2.92392e-07	0.0983543	0.0983543	1	0	8	5	1	13
17302_00005	CP	4	0.0126848	1.85928e-05	0.227598	0.227598	3	2	11	1	5	12
17302_00027	CP	4	0.0164892	1.09874e-05	0.193433	0.193433	10	6	7	0	16	7
18464_00085	CP	4	0.0335817	2.12302e-05	0.121814	0.121814	3	6	8	1	9	9
17302_00006	CP	4	0.0227116	1.49067e-05	0.0973207	0.0973207	5	6	7	1	11	8
17302_00007	CP	4	0.0143127	3.56637e-05	0.11698	0.11698	3	5	7	0	8	7
17302_00009	CP	4	0.0222923	4.85213e-05	0.155435	0.155435	10	5	9	0	15	9
17302_00011	CP	4	4.79057e-17	0	0.144265	0.144265	4	0	9	0	4	9
18457_00076	CP	4	0.0110977	3.31966e-06	0.12367	0.12367	7	4	6	0	11	6
18465_00156	CP	4	4.4412e-17	0	0.0827522	0.0827522	5	0	6	0	5	6
18867_4724_x12558_y16835	CP	14	0.0029356	5.5649e-07	0.112048	0.112048	14	1	13	0	15	13
18465_00157	CP	5	0.00807928	5.58466e-07	0.073548	0.073548	5	3	4	0	8	4
17302_00010	CP	4	0.0169686	1.45307e-05	0.203647	0.203647	11	4	8	0	15	8
17302_00013	CP	4	0.00985401	2.05677e-07	0.133359	0.133359	9	2	6	0	11	6
17545_00045	CP	4	0.0151622	2.54089e-05	0.184572	0.184572	8	3	10	0	11	10
18867_4826_x11914_y16564	CP	14	0.00307485	6.3634e-07	0.106974	0.106974	15	1	13	0	16	13
17302_00014	CP	4	0.0880492	2.5139e-05	0.261367	0.261367	5	23	9	5	28	14
17302_00015	CP	4	0.0401126	3.41457e-05	0.03732	0.03732	6	9	3	1	15	4
17302_00016	CP	4	0.0248784	1.19424e-05	0.0979192	0.0979192	6	7	6	2	13	8
17302_00031	CP	4	0.00572788	5.47575e-06	0.0672576	0.0672576	8	3	4	0	11	4
17545_00024	CP	4	0.0280185	1.49422e-05	0.166288	0.166288	5	7	6	2	12	8
17545_00025	CP	4	0.0270439	4.01082e-05	0.148793	0.148793	7	7	6	4	14	10
17545_00026	SSs	4	0.0671913	0.000119417	0.103248	0.103248	0	0	8	20	0	28
17545_00047	CP	4	0.0299551	1.3979e-05	0.175548	0.175548	8	8	6	1	16	7
17545_00050	CP	4	0.050995	0.000102783	0.0842168	0.0842168	7	16	5	2	23	7
18454_00003	CP	4	0.0105623	2.38024e-06	0.121521	0.121521	8	3	3	0	11	3
18463_00019	CP	4	0.0018457	4.83757e-07	0.0567893	0.0567893	10	1	4	0	11	4
236174_3529_x13394_y26567	SSp-m	3	1	0.0231542	0.0426283	0.0426283	1	37	7	32	38	39
236174_3529_x13688_y26111	GU	4	0.91168	0.017312	0.0688677	0.0688677	0	1	13	71	1	84
17545_00023	CP	4	0.0365083	1.3126e-05	0.148141	0.148141	2	9	5	0	11	5
17545_00029	CP	4	0.0194585	8.45498e-06	0.064525	0.064525	1	8	5	0	9	5
17545_00030	CP	4	0.0201737	2.00126e-06	0.0176093	0.0176093	5	6	2	3	11	5
18454_00004	CP	4	0.0141644	7.06513e-06	0.111423	0.111423	7	4	8	2	11	10
18465_00005	CP	4	0.00589159	3.14964e-06	0.0364224	0.0364224	5	2	6	0	7	6
17302_00017	CP	27	9.10167e-18	0	0.00375478	0.00375478	0	1	1	0	1	1
17545_00028	CP	27	3.6515e-18	0	1.12509e-17	1.12509e-17	1	0	0	0	1	0
17302_00018	CP	5	0.0332885	3.06215e-05	0.00852686	0.00852686	4	13	1	1	17	2
17545_00001	CP	3	0.027201	5.78063e-06	0.201216	0.201216	2	10	11	2	12	13
18457_00078	CP	5	0.00171305	4.07748e-07	0.0192304	0.0192304	2	2	1	0	4	1
18457_00079	CP	3	3.57076e-17	0	0.0983555	0.0983555	2	0	7	0	2	7
18457_00113	CP	5	0.000233996	1.03546e-08	0.0612505	0.0612505	4	1	4	0	5	4
18457_00114	CP	14	0.00328494	4.25784e-07	0.0608342	0.0608342	1	2	2	0	3	2
18458_00351	CP	5	0.00201833	8.93243e-07	0.0586915	0.0586915	3	1	5	0	4	5
18458_00386	CP	5	0.00722672	2.15918e-07	0.0341662	0.0341662	3	3	3	0	6	3
18464_00088	CP	5	0.00191485	1.40791e-07	0.00532676	0.00532676	1	2	2	0	3	2
18465_00161	EPd	5	0.00592013	3.32555e-07	0.0641592	0.0641592	0	0	6	3	0	9
17302_00020	VPL	14	0.0586733	0.00234778	0.0542726	0.0542726	0	0	5	5	0	10
18867_3832_x10338_y8748	SSp-m	3	0.0523271	4.15677e-05	0.461203	0.461203	9	0	22	14	9	36
18867_5083_x14145_y15212	RT	3	0.0402124	2.84288e-05	0.187842	0.187842	0	0	18	11	0	29
18868_3715_x8453_y8977	SSp-m	14	0.0742785	0.000201961	0.692815	0.692815	6	4	27	3	10	30
18869_4787_x8961_y9647	RT	14	0.024296	9.06052e-05	0.0985287	0.0985287	0	0	12	4	0	16
17302_00021	VPL	14	0.0502807	0.00081936	0.0130963	0.0130963	0	0	2	4	0	6
17302_00025	MD	10	4.13889e-06	3.59615e-09	2.09067e-17	2.09067e-17	0	0	0	2	0	2
18867_4677_x24410_y14710	RT	10	3.12208e-17	0	7.56666e-05	7.56666e-05	0	0	6	1	0	7
18869_4419_x16667_y10498	RT	10	3.26886e-17	0	7.51548e-05	7.51548e-05	0	0	6	1	0	7
18463_00020	CP	4	0.0041568	9.4095e-06	0.0677183	0.0677183	4	2	4	0	6	4
18463_00021	CP	4	0.0106967	6.98524e-07	0.121238	0.121238	6	3	8	0	9	8
17302_00030	CP	4	0.0105708	9.22445e-06	0.0843091	0.0843091	3	4	6	0	7	6
17302_00032	CP	4	0.044118	1.211e-05	0.0802398	0.0802398	6	10	6	3	16	9
18464_00081	CP	4	3.04933e-17	0	0.116468	0.116468	4	0	3	0	4	3
17545_00048	CP	4	0.0253648	9.57517e-06	0.0674644	0.0674644	6	10	3	3	16	6
17545_00059	CP	4	0.0202291	1.77132e-05	0.107391	0.107391	8	11	2	2	19	4
17545_00060	CP	4	0.0196921	1.62391e-05	0.197467	0.197467	7	9	4	2	16	6
18455_00106	CP	4	0.0154914	1.05709e-05	0.0541152	0.0541152	8	7	3	0	15	3
18455_3718_x10944_y12140	CP	4	0.00481744	3.04975e-06	0.106471	0.106471	10	1	4	0	11	4
18465_00003	CP	4	0.0091716	5.9721e-06	0.140215	0.140215	5	3	8	0	8	8
236174_3001_x12887_y24248	AId	4	0.414349	0.000269739	0.0262767	0.0262767	0	1	13	54	1	67
236174_3029_x12820_y24699	MOp	4	0.23341	0.00361692	0.0717722	0.0717722	0	8	11	17	8	28
236174_3329_x13938_y26099	GU	3	0.615335	0.00873839	0.16187	0.16187	1	0	9	52	1	61
17302_00033	CP	11	0.00363179	5.42293e-07	0.00967088	0.00967088	1	4	1	0	5	1
17787_00014	CP	11	4.3118e-17	0	0.0209892	0.0209892	6	0	4	0	6	4
18454_00039	CP	11	0.00488682	2.77097e-07	0.0148603	0.0148603	4	6	1	1	10	2
18869_4275_x8819_y9368	CP	11	0.000128775	1.03922e-09	0.0290291	0.0290291	38	1	3	0	39	3
17302_00035	MG	15	0.000822093	7.15584e-09	2.09067e-17	2.09067e-17	0	0	0	2	0	2
17302_00036	MG	15	2.61365e-06	3.9147e-12	1.04534e-17	1.04534e-17	0	0	0	1	0	1
17302_00037	VPM	0	0.000616268	4.85388e-09	6.76062e-08	6.76062e-08	0	1	1	2	1	3
18454_01034	VPM	0	0.00135015	3.26086e-08	0.0011393	0.0011393	2	0	2	4	2	6
18869_5754_x7159_y3959	SSp-bfd	0	0.00201879	4.88582e-09	0.0157548	0.0157548	6	1	11	4	7	15
18869_5980_x7654_y3517	SSp-bfd	0	0.00312305	1.25927e-08	0.00556274	0.00556274	5	2	8	21	7	29
17302_00039	LGd	13	5.01165e-05	5.75571e-12	2.09067e-17	2.09067e-17	0	0	0	2	0	2
17302_00040	LGd	9	0.000208322	4.53131e-10	4.18134e-17	4.18134e-17	0	0	0	4	0	4
18453_6477_x30376_y5078	VISp	9	3.67921e-05	3.86721e-11	3.65845e-05	3.65845e-05	0	2	3	1	2	4
17302_00041	LGd	9	7.92486e-06	8.55212e-14	2.09067e-17	2.09067e-17	0	0	0	2	0	2
17302_00043	CP	11	0.00207055	2.88196e-07	0.00430888	0.00430888	4	5	0	0	9	0
18455_00008	CP	4	0.000994858	4.15268e-08	0.00971425	0.00971425	5	3	3	0	8	3
18455_00009	CP	4	0.0142157	7.90662e-06	0.00901868	0.00901868	5	8	1	0	13	1
18464_00010	CP	11	0.000796624	5.94233e-08	0.00368823	0.00368823	10	1	1	0	11	1
18465_00040	CP	11	0.000914869	9.06702e-09	0.0240009	0.0240009	4	2	1	0	6	1
17302_00044	CP	4	0.0140999	2.11418e-06	0.0966416	0.0966416	5	10	3	0	15	3
17302_00045	CP	4	0.00703547	3.94924e-06	0.0195528	0.0195528	8	4	2	0	12	2
18454_00014	CP	4	0.00735391	2.86737e-06	0.0167992	0.0167992	6	3	1	0	9	1
18455_00011	CP	4	0.00296236	1.0439e-07	0.0102126	0.0102126	5	6	1	0	11	1
18454_00015	CP	4	0.0457005	1.95941e-05	0.103267	0.103267	4	15	4	1	19	5
17302_00046	CP	12	0.000838434	9.93495e-09	0.00822675	0.00822675	1	2	2	0	3	2
18465_00030	CP	4	0.000796624	1.69781e-08	0.00655176	0.00655176	2	1	2	0	3	2
17302_00047	CP	11	0.0001289	3.11141e-09	0.000594508	0.000594508	2	2	2	0	4	2
17545_00063	CP	11	0.00172018	7.44704e-08	0.000556079	0.000556079	2	5	2	0	7	2
18462_00009	CP	11	0.00145026	4.40091e-08	0.00414107	0.00414107	2	10	2	1	12	3
17302_00049	LGd	22	1.96407e-07	9.1276e-16	1.04534e-17	1.04534e-17	0	0	0	1	0	1
18453_7223_x30215_y5120	VISp	22	6.27685e-06	5.89723e-12	7.15711e-06	7.15711e-06	0	1	3	0	1	3
17302_00050	CP	11	0.000691876	8.50567e-09	0.00377385	0.00377385	2	5	2	0	7	2
17545_00053	CP	11	0.000613895	7.9744e-09	5.71955e-05	5.71955e-05	1	4	0	0	5	0
18454_00022	CP	11	0.00189588	3.24498e-08	0.00153561	0.00153561	2	8	0	1	10	1
18457_00082	CP	11	2.1559e-17	0	0.00219272	0.00219272	3	0	2	0	3	2
18464_00086_pre	CP	11	8.61654e-06	1.16535e-11	0.000437317	0.000437317	6	1	0	0	7	0
17302_00053	VPM	3	0.0546545	0.00144462	0.0104411	0.0104411	0	0	4	5	0	9
17302_00054	VPM	3	0.212871	0.00037277	0.061252	0.061252	0	0	14	14	0	28
18869_3504_x6554_y5961	SSp-m	3	0.0780242	6.52023e-05	0.44	0.44	8	3	13	6	11	19
17302_00055	CP	11	0.00157286	6.39888e-08	0.00509178	0.00509178	3	9	2	0	12	2
17302_00057	CP	11	0.00105128	2.6318e-08	0.00226142	0.00226142	6	10	0	0	16	0
17545_00065	CP	11	0.00125921	8.88404e-08	0.0014149	0.0014149	10	9	1	0	19	1
18454_00021	CP	11	0.00427973	1.28084e-06	0.000891687	0.000891687	4	1	0	2	5	2
18454_00027	CP	11	0.00245968	6.22309e-08	0.00817793	0.00817793	5	14	3	0	19	3
18457_00003	CP	11	0.000238595	9.76455e-09	0.0175578	0.0175578	13	2	2	0	15	2
18462_00005	CP	11	0.00141335	2.41697e-08	0.000570977	0.000570977	5	7	0	0	12	0
18463_00005	CP	11	0.00107824	8.15697e-09	0.0216076	0.0216076	8	9	2	0	17	2
18465_00036	CP	11	0.000835452	4.49777e-09	0.00114457	0.00114457	9	2	0	0	11	0
17302_00056	CP	11	0.00235909	3.16042e-08	0.0125242	0.0125242	4	5	2	0	9	2
17545_00066	CP	11	0.00567569	2.96037e-07	0.00768122	0.00768122	6	14	1	0	20	1
18457_00002	CP	11	0.00124531	3.34757e-08	0.00769656	0.00769656	5	6	1	0	11	1
17302_00062	CP	11	0.000536956	5.02345e-09	0.00125891	0.00125891	6	4	1	0	10	1
18454_00010	CP	11	0.0014776	4.16565e-08	0.000411805	0.000411805	3	8	1	0	11	1
18455_00004	CP	11	0.000653606	4.8057e-09	8.69063e-05	8.69063e-05	1	5	0	0	6	0
18465_00028	CP	11	0.00148966	4.9752e-08	0.000997883	0.000997883	10	3	1	0	13	1
17302_00059	CP	11	0.000992723	2.23193e-08	1.77071e-05	1.77071e-05	1	5	0	0	6	0
17787_00013	CP	11	2.06175e-05	1.76125e-11	0.000629905	0.000629905	6	2	1	0	8	1
18454_00018	CP	4	0.00656813	1.17872e-06	0.00607914	0.00607914	7	4	0	0	11	0
18463_00011	CP	11	0.000675698	1.52059e-08	0.000204215	0.000204215	2	6	0	0	8	0
18465_00050	CP	11	4.13588e-06	1.03264e-11	0.000232621	0.000232621	2	1	0	0	3	0
17302_00063	CP	11	0.00105168	3.56255e-08	0.000194852	0.000194852	3	7	0	1	10	1
18463_00010	CP	11	0.000921739	1.78981e-08	0.00124314	0.00124314	6	6	1	0	12	1
17543_3828_x6023_y17044	SSp-ll	11	0.000178516	3.33453e-09	0.000281094	0.000281094	0	0	3	4	0	7
17545_00067	CP	11	0.000898372	5.55123e-08	0.00121349	0.00121349	3	5	3	1	8	4
17545_00068	CP	11	0.000917112	2.85256e-08	0.000158678	0.000158678	3	5	0	0	8	0
17302_00064	LD	13	4.10683e-18	0	1.04534e-17	1.04534e-17	0	1	0	0	1	0
18457_00009	LD	13	4.01494e-05	3.70754e-11	9.47619e-17	9.47619e-17	1	0	1	7	1	8
17302_00075	CP	2	0.00811755	4.71528e-07	0.00924117	0.00924117	6	14	2	2	20	4
17302_00086	CP	2	0.00437077	7.2246e-07	0.0142345	0.0142345	7	10	4	0	17	4
17302_00093	CP	2	0.00283406	1.09468e-07	0.0445435	0.0445435	7	3	10	0	10	10
17302_00094	CP	2	0.00410226	1.2892e-07	0.0326222	0.0326222	6	4	11	0	10	11
17302_00095	CP	2	0.00513175	9.5621e-08	0.0237192	0.0237192	7	7	6	0	14	6
17545_00116	CP	6	0.00272335	6.44239e-08	0.00428307	0.00428307	1	6	2	4	7	6
17545_00122	CP	2	0.000786458	7.72768e-08	0.014181	0.014181	5	3	3	0	8	3
17545_00124	CP	2	0.00402342	4.04496e-08	0.0342919	0.0342919	6	7	9	0	13	9
17545_00125	CP	2	0.00472263	2.7498e-07	0.0230472	0.0230472	6	8	6	1	14	7
17545_00126	CP	2	0.00168594	4.75022e-08	0.0155834	0.0155834	7	4	5	0	11	5
17545_00130	CP	2	0.000839321	1.63924e-08	0.0102792	0.0102792	7	3	3	0	10	3
17545_00131	CP	2	0.000517476	8.3189e-08	0.0127661	0.0127661	4	2	5	0	6	5
17545_00132	CP	2	0.000632416	4.23134e-08	0.00857768	0.00857768	6	2	4	0	8	4
17545_00138	CP	2	0.00327242	7.31188e-08	0.0210196	0.0210196	8	6	6	0	14	6
17545_00140	CP	2	4.4412e-17	0	0.0191353	0.0191353	6	0	5	0	6	5
236174_3529_x12805_y10541	CLA	6	0.00596093	4.89257e-08	0.0034979	0.0034979	2	1	4	14	3	18
236174_3829_x13590_y9284	CLA	6	0.0110514	1.43509e-07	0.0140227	0.0140227	1	4	12	20	5	32
17302_00076	MG	15	1.72345e-05	2.10644e-11	5.58864e-17	5.58864e-17	0	2	0	3	2	3
17302_00077	MG	15	4.0377e-05	4.30784e-11	1.42473e-06	1.42473e-06	1	0	0	2	1	2
18454_00144	VPLpc	3	0.0029508	2.18201e-06	1.42473e-06	1.42473e-06	0	0	1	3	0	4
18464_00080	MG	15	0.000193112	2.25981e-09	1.42473e-06	1.42473e-06	1	0	0	2	1	2
18465_00132	VPM	1	0.000291778	2.89193e-09	1.42473e-06	1.42473e-06	0	0	1	2	0	3
17781_5894_x11460_y10079	AUDp	15	0.00036003	5.95785e-09	0.000849015	0.000849015	2	2	4	2	4	6
17781_6287_x8230_y11645	SSs	1	0.00350119	3.1929e-08	0.00127237	0.00127237	1	0	7	13	1	20
17302_00079	MG	15	0.000130963	7.47513e-10	2.09067e-17	2.09067e-17	0	0	0	2	0	2
17781_6228_x12697_y8412	AUDp	15	8.857e-05	2.57688e-10	0.00465937	0.00465937	2	3	6	2	5	8
18864_6104_x9372_y1806	AUDp	15	0.000131114	1.65104e-10	0.000112935	0.000112935	3	3	7	0	6	7
17302_00080	MG	9	3.49089e-05	1.9857e-10	1.04534e-17	1.04534e-17	0	0	0	1	0	1
17302_00081	CP	2	0.00166826	2.71981e-07	0.00796233	0.00796233	1	2	4	2	3	6
18464_00163	CP	2	0.000619734	1.73187e-07	0.0269873	0.0269873	2	1	5	0	3	5
18464_00169	CP	2	0.00125388	1.99906e-08	0.00610311	0.00610311	1	1	5	2	2	7
236174_4229_x13663_y8589	CLA	2	0.00364901	1.18276e-08	0.018826	0.018826	0	2	10	10	2	20
236174_4266_x13848_y8550	AIp	2	0.00301987	6.22452e-09	0.0088752	0.0088752	0	0	7	13	0	20
17302_00085	CP	2	0.0017679	3.46347e-08	0.0245863	0.0245863	0	2	6	3	2	9
17545_00129	CP	2	4.3118e-17	0	0.0122831	0.0122831	6	0	4	0	6	4
18465_00282	CP	2	0.000619734	4.0352e-08	0.00859213	0.00859213	1	1	4	0	2	4
236174_4429_x13147_y8003	CLA	2	0.0339141	2.87672e-06	0.0158461	0.0158461	1	0	7	15	1	22
17545_00136	CP	2	0.00106011	1.45714e-09	0.0159026	0.0159026	7	2	5	0	9	5
17302_00087	CP	2	0.000632467	5.81304e-11	0.0395438	0.0395438	4	1	9	0	5	9
17302_00091	CP	2	0.00498608	7.2586e-08	0.0127257	0.0127257	5	7	2	2	12	4
17302_00096	CP	2	0.00234772	1.34542e-08	0.0195583	0.0195583	3	2	6	2	5	8
17302_00097	CP	2	0.00276851	9.75194e-09	0.0469322	0.0469322	5	3	11	0	8	11
17302_00098	CP	2	0.0107224	2.36196e-07	0.00951884	0.00951884	5	14	1	3	19	4
236174_3729_x12692_y9419	CLA	6	0.0116472	1.06871e-07	0.0216539	0.0216539	0	4	14	32	4	46
236174_3929_x12721_y8845	AId	1	0.102507	1.50089e-05	0.0176935	0.0176935	0	0	12	66	0	78
236174_3970_x13439_y8678	CLA	2	0.00238033	2.02706e-08	0.0187951	0.0187951	2	4	7	2	6	9
236174_4029_x13079_y8858	CLA	6	0.00459907	1.21648e-08	0.0142322	0.0142322	0	0	6	14	0	20
17302_00101	CP	6	7.96605e-06	1.35183e-12	4.27795e-05	4.27795e-05	1	3	1	0	4	1
18457_00038	CP	6	3.6515e-18	0	6.58531e-07	6.58531e-07	1	0	0	0	1	0
17302_00102	CP	16	1.46003e-05	4.26475e-10	0.000139194	0.000139194	4	4	0	0	8	0
17302_00123	CP	16	0.000110351	3.94169e-10	1.67205e-06	1.67205e-06	3	5	0	0	8	0
17545_00158	CP	16	0.000883933	7.61662e-09	7.87896e-05	7.87896e-05	2	4	1	2	6	3
18454_00080	CP	16	0.000296835	5.25158e-09	0.000311491	0.000311491	5	5	1	0	10	1
18457_00030	CP	16	3.8198e-06	1.84727e-10	0.000140085	0.000140085	4	1	0	0	5	0
17302_00103	CP	9	3.40675e-06	6.84494e-13	1.56662e-05	1.56662e-05	0	2	1	0	2	1
17545_00159	CP	9	0.00133767	1.8247e-08	1.96619e-05	1.96619e-05	1	3	1	1	4	2
17302_00105	CP	16	0.000984185	5.9878e-08	0.00325542	0.00325542	1	2	2	1	3	3
236174_3229_x11884_y10380	AId	5	0.0647596	2.94862e-05	0.00517787	0.00517787	0	2	5	24	2	29
17302_00106	CP	16	9.19916e-06	1.41919e-12	3.75596e-08	3.75596e-08	1	3	0	0	4	0
18465_00319	CP	6	1.1624e-17	0	4.55932e-05	4.55932e-05	2	0	1	0	2	1
17302_00108	CP	16	0.000249637	4.5425e-09	0.00691086	0.00691086	5	1	4	0	6	4
17545_00143	CP	16	0.00406832	5.14544e-08	0.0090968	0.0090968	3	10	3	4	13	7
17302_00110	CP	16	0.000392652	3.24407e-09	0.00203023	0.00203023	4	2	2	1	6	3
17545_00146	CP	16	0.000644632	1.77787e-09	0.00211197	0.00211197	6	2	2	0	8	2
236174_3229_x12413_y11831	CLA	7	0.0239372	8.36877e-07	0.00528544	0.00528544	0	0	6	40	0	46
17302_00112	VPM	1	0.000797677	2.67356e-08	5.58864e-17	5.58864e-17	0	3	0	2	3	2
18454_01090	VPM	1	0.000180556	1.35816e-10	0.000568132	0.000568132	2	1	4	2	3	6
18454_01112	VPM	1	0.000101427	4.82327e-10	9.95279e-05	9.95279e-05	1	0	2	2	1	4
18454_01116	VPM	1	3.89908e-05	1.2168e-11	0.000222499	0.000222499	5	0	1	1	5	2
18465_00328	VPL	1	0.000153149	5.32556e-10	0.000674183	0.000674183	0	1	3	10	1	13
18869_4953_x22613_y6076	SSp-bfd	1	0.00221683	1.65614e-08	0.0275031	0.0275031	1	1	24	4	2	28
17302_00113	VPM	1	0.000830275	6.82551e-08	0.000274301	0.000274301	0	2	3	4	2	7
18455_00205	VPL	1	0.00303989	1.77902e-07	0.00123736	0.00123736	0	0	4	5	0	9
18457_00047	VPM	8	0.0068077	8.38635e-07	0.000669094	0.000669094	2	0	3	8	2	11
18457_00048	VPM	1	0.00580982	1.29731e-07	0.00105664	0.00105664	6	0	1	7	6	8
18868_4883_x27078_y6285	SSp-bfd	1	0.00349962	3.34855e-08	0.013311	0.013311	1	0	17	6	1	23
18869_4912_x19648_y8510	RT	8	0.000465939	1.69266e-08	0.00625299	0.00625299	0	0	12	14	0	26
17302_00115	VPM	1	0.000284611	2.00338e-09	4.18134e-17	4.18134e-17	0	1	0	3	1	3
18453_6053_x8032_y5933	VISrl	1	0.000436807	1.72854e-09	0.00169572	0.00169572	0	0	10	6	0	16
18463_00056	VPL	1	0.00583784	3.45285e-07	0.000681013	0.000681013	1	0	5	9	1	14
18867_6091_x30186_y6043	SSp-bfd	1	0.000409607	3.31287e-09	0.00777203	0.00777203	5	3	18	11	8	29
17302_00116	VPL	1	4.85006e-05	2.19015e-10	4.18134e-17	4.18134e-17	0	1	0	3	1	3
18454_01123	VPM	1	0.000124726	8.18793e-09	4.00941e-06	4.00941e-06	0	0	1	3	0	4
18457_00199	MG	1	0.000210463	2.56499e-10	1.69869e-05	1.69869e-05	0	0	2	2	0	4
17302_00117	LGd	8	1.11216e-06	6.16827e-15	2.97435e-06	2.97435e-06	2	0	0	3	2	3
18457_00055	VPM	8	0.00283232	1.01149e-07	1.12582e-05	1.12582e-05	0	0	2	4	0	6
18457_00056	VPM	1	0.00205658	1.13786e-07	1.37383e-05	1.37383e-05	0	0	3	3	0	6
18457_00058	VPM	1	0.00269333	4.41343e-08	1.55306e-05	1.55306e-05	0	0	4	4	0	8
17302_00118	LGd	9	5.14641e-06	1.24028e-13	2.30966e-05	2.30966e-05	1	2	0	3	3	3
18454_01089	VPM	1	0.00019224	1.8571e-10	4.2544e-07	4.2544e-07	0	0	1	3	0	4
18455_00045	LGd	9	8.43266e-05	6.09776e-10	2.3522e-05	2.3522e-05	2	0	0	2	2	2
17302_00119	LGd	9	2.16587e-06	1.22954e-14	2.25018e-17	2.25018e-17	1	0	0	1	1	1
17302_00120	LGd	9	4.55083e-18	0	1.04534e-17	1.04534e-17	0	1	0	0	1	0
18455_00031	CP	16	4.58848e-08	3.97304e-13	9.12244e-06	9.12244e-06	1	1	0	0	2	0
18455_00032	CP	16	9.76845e-08	1.21424e-16	0.00362833	0.00362833	2	1	2	0	3	2
17302_00124	CP	16	0.000297297	6.22978e-10	0.00102218	0.00102218	4	2	1	0	6	1
18454_00579_pre	CP	1	3.50279e-05	3.06355e-12	0.00131471	0.00131471	4	1	1	0	5	1
17302_00125	LP	9	9.97545e-05	4.68505e-11	3.17325e-17	3.17325e-17	0	0	0	3	0	3
17543_01171_pre	fiber tracts	17	8.25792e-18	0	2.09067e-17	2.09067e-17	0	2	0	0	2	0
17543_01090_pre	fiber tracts	17	3.6515e-18	0	1.20023e-17	1.20023e-17	1	0	0	0	1	0
17543_01274_pre	fiber tracts	17	9.10167e-18	0	2.11434e-17	2.11434e-17	1	0	0	1	1	1
18464_00180_pre	OT	17	3.6515e-18	0	1.12509e-17	1.12509e-17	0	0	1	0	0	1
17543_01276_pre	fiber tracts	18	8.25792e-18	0	2.09067e-17	2.09067e-17	0	1	0	1	1	1
17543_01139_pre	fiber tracts	18	3.6515e-18	0	1.20023e-17	1.20023e-17	1	0	0	0	1	0
18452_4272_x26686_y20064	PIR	18	9.10167e-18	0	2.11434e-17	2.11434e-17	0	0	1	1	0	2
17543_3308_x10077_y3766	SSs	2	0.00130851	1.40443e-08	0.00807911	0.00807911	0	0	4	2	0	6
17787_00049	CP	2	0.00247291	3.56726e-08	0.0243374	0.0243374	1	2	6	4	3	10
182725_3680_x13452_y7614	GU	2	0.00193588	5.16427e-08	0.0233447	0.0233447	1	0	10	5	1	15
17543_3705_x9619_y20864	SSp-m	4	0.0145357	1.23606e-06	0.00263164	0.00263164	0	0	2	3	0	5
17543_3842_x7369_y3542	SSs	8	0.0245027	7.79827e-06	0.0647468	0.0647468	7	9	10	8	16	18
17781_4710_x13766_y10574	SSs	7	0.0930233	4.72269e-05	0.0103013	0.0103013	3	6	4	47	9	51
17787_00050	CP	2	0.00110272	4.9437e-09	0.0093148	0.0093148	2	0	6	3	2	9
18868_4517_x31548_y11591	SSs	8	0.0156341	2.51656e-07	0.0673965	0.0673965	8	5	8	18	13	26
18869_4302_x23433_y9053	SSs	2	0.00339788	1.50793e-07	0.0539047	0.0539047	4	1	12	6	5	18
18453_4749_x31789_y8895	SSp-n	0	0.00447884	6.78469e-06	0.000980954	0.000980954	0	1	1	2	1	3
191812_5411_x6011_y24641	SSp-bfd	0	0.0286471	1.19085e-05	0.031376	0.031376	2	8	6	11	10	17
17543_4926_x5833_y20277	SSp-bfd	0	0.00768605	1.93929e-06	0.0104819	0.0104819	5	2	3	2	7	5
17543_5296_x5131_y20385	VISal	0	0.00247923	4.43302e-09	0.00169879	0.00169879	1	1	6	6	2	12
17543_5334_x5066_y20381	VISal	0	0.00608642	1.65911e-07	0.00150625	0.00150625	1	1	7	7	2	14
18455_00002	CP	0	0.00039985	7.67753e-09	0.00257313	0.00257313	0	3	2	0	3	2
18465_00006	CP	0	1.4606e-17	0	0.0056588	0.0056588	1	0	3	0	1	3
18465_00011	CP	0	2.32479e-17	0	0.0189624	0.0189624	0	0	6	0	0	6
18867_6408_x9343_y6158	SSp-bfd	0	0.000998047	4.61231e-09	0.0103975	0.0103975	3	1	13	15	4	28
18869_5553_x7275_y3994	SSp-bfd	0	0.00966861	1.03221e-07	0.0354905	0.0354905	8	6	20	9	14	29
18864_00079_pre	SSp-bfd	0	0.00860084	2.75145e-07	0.0149055	0.0149055	2	8	8	2	10	10
18867_5654_x12080_y5724	SSp-un	0	0.017468	6.81106e-06	0.0272751	0.0272751	0	0	19	20	0	39
191807_5921_x4355_y21421	SSp-bfd	0	0.00658602	6.45545e-08	0.0517714	0.0517714	6	7	13	38	13	51
18454_00174	CP	3	0.00743787	4.07092e-07	0.0282736	0.0282736	2	2	3	0	4	3
17545_00003	fiber tracts	3	0.0376615	8.69855e-06	0.00663579	0.00663579	0	0	1	3	0	4
17545_00027	CP	3	0.00688893	8.81347e-07	0.0749915	0.0749915	0	2	6	0	2	6
18465_00159	CP	3	0.0029356	2.53924e-07	0.14406	0.14406	1	1	10	0	2	10
18455_00119	CP	4	0.00719657	3.92311e-06	0.00160858	0.00160858	1	3	0	0	4	0
18465_00015	CP	4	1.4606e-17	0	0.0422794	0.0422794	1	0	3	0	1	3
17545_00040	CP	5	0.00832408	2.07337e-07	0.00385802	0.00385802	0	3	1	0	3	1
17545_00041	CP	14	0.0242051	1.29671e-06	0.0475973	0.0475973	1	5	3	2	6	5
18464_00082	CP	14	0.00307485	9.49951e-08	0.0315401	0.0315401	1	1	3	0	2	3
17545_00044	CP	5	0.0269926	4.7728e-05	0.0496939	0.0496939	1	11	3	0	12	3
18457_00077	CP	5	0.00114596	1.26895e-07	0.102484	0.102484	1	2	4	0	3	4
17545_00046	CP	4	0.035469	1.3888e-05	0.0784265	0.0784265	2	8	4	0	10	4
18455_00110	CP	4	0.00925952	1.39184e-06	0.169786	0.169786	3	1	4	1	4	5
18455_00013	CP	4	0.00442668	1.92198e-07	0.00655385	0.00655385	5	7	0	1	12	1
18867_4533_x14227_y15937	CP	4	5.49724e-17	0	0.0127299	0.0127299	14	0	1	0	14	1
18457_00006	CP	11	0.000808625	1.10399e-07	0.000313988	0.000313988	5	2	0	0	7	0
17545_00054	VPM	0	0.00468526	2.85507e-07	0.00156682	0.00156682	0	0	5	2	0	7
18868_5141_x8535_y6876	SSp-bfd	0	0.0241101	9.45434e-07	0.100562	0.100562	9	5	20	9	14	29
18869_5237_x7485_y4162	SSp-bfd	0	0.0109128	2.95052e-07	0.0701694	0.0701694	10	5	16	17	15	33
17545_00055	RT	0	0.00381985	5.51878e-07	0.00276438	0.00276438	0	0	10	4	0	14
18869_5393_x8284_y3671	SSp-bfd	0	0.00981723	1.10602e-07	0.0652681	0.0652681	8	4	18	6	12	24
17545_00056	VPM	0	0.00334814	7.3623e-07	0.00147519	0.00147519	1	0	4	3	1	7
18868_5531_x7356_y7030	SSp-bfd	0	0.0161503	7.7593e-07	0.0406264	0.0406264	7	4	28	20	11	48
18868_5723_x7031_y7203	SSs	0	0.0115011	1.55568e-06	0.0249119	0.0249119	1	1	29	14	2	43
191812_5586_x4875_y23378	SSp-bfd	0	0.0435951	2.0338e-05	0.0564684	0.0564684	4	20	21	21	24	42
17545_00057	VPM	3	0.0920686	0.00229217	0.0226991	0.0226991	0	0	3	8	0	11
17788_3709_x6000_y8213	SSp-m	3	0.0529106	0.000843889	0.162373	0.162373	1	3	7	0	4	7
18869_4890_x8926_y9583	RT	3	0.0134063	2.17705e-06	0.0358177	0.0358177	0	0	5	9	0	14
17545_00058	VPM	12	0.00676165	7.31038e-07	0.00111658	0.00111658	0	0	2	2	0	4
18868_4803_x7002_y8311	SSp-n	0	0.02528	9.94529e-06	0.0317309	0.0317309	4	1	15	8	5	23
18454_00008	fiber tracts	4	0.00838588	1.06953e-05	0.128021	0.128021	0	0	8	5	0	13
18454_00011	CP	4	0.00991726	1.18493e-05	0.128603	0.128603	7	6	3	1	13	4
18455_00005	CP	4	0.01717	2.2257e-05	0.0574657	0.0574657	8	9	4	1	17	5
18455_00007	CP	4	0.0260267	2.03598e-05	0.0131581	0.0131581	5	12	3	1	17	4
18454_00020	CP	4	0.0208612	6.29421e-06	0.00484845	0.00484845	6	10	0	3	16	3
18455_00012	CP	4	0.0200954	6.17639e-06	0.164144	0.164144	4	7	7	3	11	10
18457_00001	CP	11	0.00324251	2.59656e-06	0.0420651	0.0420651	2	2	1	0	4	1
18464_00009	CP	4	0.00115436	5.54889e-07	0.0891282	0.0891282	3	1	4	0	4	4
18465_00029	CP	11	0.00116989	2.0547e-08	0.000919631	0.000919631	3	3	1	0	6	1
17545_00064	CP	4	0.0235234	2.55491e-05	0.0637969	0.0637969	4	15	3	2	19	5
18457_00007	CP	4	3.6515e-18	0	0.00194461	0.00194461	1	0	0	0	1	0
18457_00008	CP	4	1.4606e-17	0	0.00977964	0.00977964	3	0	1	0	3	1
18455_00014	CP	11	0.000988834	1.8042e-08	0.000396565	0.000396565	3	5	0	0	8	0
18465_00031	CP	11	0.000801733	1.35825e-07	0.00518531	0.00518531	3	2	4	0	5	4
18464_00077_pre	CP	11	1.1624e-17	0	0.000751704	0.000751704	2	0	1	0	2	1
18465_00044	CP	11	0.000817252	4.2507e-09	0.0474275	0.0474275	2	2	3	0	4	3
18465_00045	CP	11	3.6515e-18	0	0.000469193	0.000469193	1	0	0	0	1	0
18463_00004	CP	11	7.303e-18	0	0.000729719	0.000729719	1	0	1	0	1	1
18864_00082_pre	SSp-m	14	0.405648	0.00543027	0.469735	0.469735	4	14	18	15	18	33
17545_00074	CP	0	3.80874e-05	2.51735e-09	0.00233175	0.00233175	0	1	2	0	1	2
17545_00073	CP	0	1.1624e-17	0	0.00138791	0.00138791	1	0	2	0	1	2
17545_00075	LGv	0	0.00500542	1.56582e-07	3.7214e-05	3.7214e-05	0	0	1	6	0	7
18867_5894_x10157_y6463	SSp-bfd	0	0.00184843	5.90027e-08	0.0468011	0.0468011	10	1	25	4	11	29
18869_5692_x6534_y3440	SSp-bfd	0	0.00448914	3.05534e-07	0.0188132	0.0188132	2	4	15	1	6	16
17545_00078	VPM	0	0.00809746	2.64739e-06	8.36269e-17	8.36269e-17	0	0	0	8	0	8
18868_5456_x7773_y6771	SSp-bfd	0	0.0129482	7.80121e-07	0.0562059	0.0562059	5	2	20	16	7	36
17545_00084	VPMpc	3	0.100267	0.000769611	8.36269e-17	8.36269e-17	0	0	0	8	0	8
17787_4521_x5172_y12873	GU	3	0.0620488	6.86393e-05	0.230985	0.230985	0	2	14	11	2	25
18867_4392_x7633_y13301	VISC	3	0.0355453	6.18242e-05	0.502615	0.502615	1	0	22	5	1	27
18867_4801_x7068_y12938	SSs	3	0.00777737	4.67418e-07	0.132443	0.132443	1	0	9	5	1	14
18869_3937_x5000_y8198	SSp-m	3	0.0568664	4.89141e-05	0.558821	0.558821	3	0	19	8	3	27
18869_4091_x4807_y8065	SSs	3	0.0422847	0.000221153	0.506621	0.506621	3	0	18	6	3	24
17545_00085	VPMpc	6	0.0442314	2.68345e-05	0.000509472	0.000509472	0	0	4	7	0	11
191812_5154_x9610_y25921	VISC	5	0.0344416	1.50824e-05	0.225271	0.225271	1	1	16	10	2	26
17545_00089	LP	13	0.000173482	6.37263e-10	0.00086482	0.00086482	0	0	5	4	0	9
18864_6139_x4843_y27122	VISp	0	0.000585003	8.03602e-10	0.000119058	0.000119058	0	0	4	2	0	6
18867_6985_x12525_y4095	VISp	13	4.53602e-05	5.94643e-11	0.000196097	0.000196097	3	2	8	1	5	9
17545_00091	LGd	9	9.55002e-05	3.07954e-11	3.17325e-17	3.17325e-17	0	0	0	3	0	3
17545_00092	LGd	13	5.46675e-06	1.39827e-11	2.09067e-17	2.09067e-17	0	0	0	2	0	2
18868_6757_x10353_y4324	VISp	13	5.38134e-06	1.3463e-11	6.00163e-05	6.00163e-05	2	1	4	0	3	4
17545_00094	LGd	13	1.3654e-06	4.18974e-15	1.04534e-17	1.04534e-17	0	1	0	0	1	0
18454_01050	LGd	13	2.37326e-05	1.23382e-12	4.97552e-05	4.97552e-05	2	0	0	1	2	1
17545_00095	LGd	13	0.000183258	1.42323e-08	3.17325e-17	3.17325e-17	0	0	0	3	0	3
18453_7132_x31679_y7308	VISli	13	3.40441e-05	2.5511e-11	0.00460217	0.00460217	0	0	8	4	0	12
18462_00020	VPM	13	0.000326665	1.54996e-10	0.00103789	0.00103789	0	0	2	2	0	4
18462_00021	VPM	13	0.00068364	1.72665e-09	0.00103789	0.00103789	0	0	2	1	0	3
17545_00110	VPM	2	0.0120493	5.34844e-05	0.0152616	0.0152616	0	0	11	8	0	19
18454_00109	VPL	7	0.0196588	1.28206e-05	0.00108198	0.00108198	0	0	2	9	0	11
18458_00496	VPL	7	0.024067	7.579e-06	0.00108198	0.00108198	0	0	2	13	0	15
18864_00040	SSp-m	2	0.0390399	2.72516e-05	0.0311446	0.0311446	6	10	10	9	16	19
191812_3922_x8455_y6768	SSp-m	2	0.0267241	3.89614e-06	0.0305857	0.0305857	5	10	10	6	15	16
17545_00113	CP	16	0.00107921	3.77061e-08	0.00236604	0.00236604	3	5	1	0	8	1
18454_00376_pre	CP	16	2.32479e-17	0	0.0214619	0.0214619	3	0	3	0	3	3
18454_00450_pre	CP	16	7.198e-05	1.13829e-10	0.0146172	0.0146172	4	2	3	0	6	3
18457_00031	CP	16	0.00023864	4.19202e-09	0.000223782	0.000223782	3	4	0	0	7	0
18457_00139	CP	6	0.00150056	1.49398e-08	0.00290644	0.00290644	2	1	2	2	3	4
18458_00488	CP	6	4.2287e-05	2.16251e-11	0.00220395	0.00220395	1	1	1	0	2	1
18465_00264	CP	6	2.32479e-17	0	0.00562724	0.00562724	5	0	1	0	5	1
236174_3429_x12632_y10625	CLA	6	0.00785862	1.65606e-07	0.0150294	0.0150294	3	2	5	23	5	28
236174_3447_x12562_y10626	CLA	6	0.00646109	4.09137e-08	0.0239638	0.0239638	2	1	9	17	3	26
17545_00118	CP	2	0.00281988	6.68958e-08	0.0036273	0.0036273	2	6	1	0	8	1
17545_00119	CP	2	0.000773977	6.95166e-09	0.0137902	0.0137902	4	1	4	1	5	5
18455_00220	CP	2	0.00465222	4.26082e-07	0.0225832	0.0225832	3	9	7	3	12	10
17545_00120	CP	6	0.00197338	1.27885e-07	7.50308e-17	7.50308e-17	1	6	0	0	7	0
17545_00121	CP	6	2.17934e-17	0	0.00154094	0.00154094	3	1	1	0	4	1
18464_00153	CP	6	1.1624e-17	0	0.0331434	0.0331434	1	0	2	0	1	2
17545_00144	CP	16	0.00064645	1.1923e-08	0.00204572	0.00204572	4	2	2	0	6	2
17545_00145	CP	16	0.00235312	2.32337e-08	0.00115018	0.00115018	2	10	2	0	12	2
17545_00147	CP	16	0.00129587	1.38343e-07	0.000592732	0.000592732	4	4	1	0	8	1
17545_00150	CP	16	0.00228543	5.14942e-08	0.00499759	0.00499759	4	10	4	0	14	4
18455_00036	CP	16	0.00017155	7.78094e-10	0.00114895	0.00114895	1	3	1	0	4	1
18462_00050	CP	16	0.00076235	1.29818e-08	0.00431086	0.00431086	4	5	3	0	9	3
236174_3215_x11999_y11133	CP	7	0.0294467	4.83454e-06	0.0425265	0.0425265	2	4	10	12	6	22
236174_3229_x11951_y11316	CLA	7	0.15258	7.30318e-05	0.0171236	0.0171236	1	0	6	30	1	36
18455_00182	CP	16	3.04933e-17	0	0.00446462	0.00446462	3	0	4	0	3	4
18462_00049	CP	2	3.04933e-17	0	0.015828	0.015828	3	0	4	0	3	4
17545_00149	CP	16	0.000487441	2.35457e-09	0.00261336	0.00261336	3	6	2	0	9	2
17545_00155	CP	1	0.000173146	7.7984e-10	0.00484063	0.00484063	1	4	2	0	5	2
18454_00093	CP	16	6.41297e-05	1.44855e-11	0.00127642	0.00127642	3	2	1	0	5	1
18453_3704_x10450_y7387	SSp-m	7	0.0287516	5.42627e-06	0.0349754	0.0349754	1	2	12	13	3	25
18454_01100	VPM	1	0.00255797	1.43583e-08	0.00179154	0.00179154	0	0	1	4	0	5
18455_00206	VPM	1	0.0043434	4.43029e-07	0.0024042	0.0024042	2	0	1	6	2	7
18455_00262	VPM	1	0.00237843	6.80583e-08	0.00194748	0.00194748	0	0	2	4	0	6
18457_00068	VPM	7	0.00120711	9.21766e-09	0.00200296	0.00200296	1	0	2	2	1	4
18457_00190	VPM	8	0.003243	7.68965e-07	0.00239978	0.00239978	1	1	2	5	2	7
18457_00194	VPM	1	0.00816372	1.30134e-07	0.00237118	0.00237118	3	0	2	10	3	12
18465_00106	VPL	1	0.00177336	1.10511e-08	0.00213611	0.00213611	1	0	1	4	1	5
18864_00021	SSp-ul	7	0.108601	7.16069e-05	0.0584745	0.0584745	4	18	18	16	22	34
18867_4202_x26848_y7080	SSp-ul	7	0.00766207	1.93938e-07	0.057042	0.057042	5	1	14	11	6	25
18867_4513_x27588_y6824	SSp-ul	7	0.0146776	9.37095e-07	0.0493904	0.0493904	6	3	18	8	9	26
18868_3419_x27168_y8481	MOp	2	0.0101196	1.7292e-06	0.0522784	0.0522784	2	1	13	4	3	17
18868_3799_x26336_y7466	SSp-ul	7	0.0240682	2.70144e-06	0.0764392	0.0764392	6	5	16	11	11	27
18868_3856_x26025_y7205	SSp-ul	7	0.011116	1.033e-07	0.0821744	0.0821744	6	3	23	5	9	28
18868_3871_x26350_y7564	SSp-ul	7	0.0255117	4.77531e-06	0.0938763	0.0938763	9	7	22	8	16	30
18868_3932_x25373_y7132	SSp-ll	7	0.0174524	1.80554e-06	0.0920036	0.0920036	3	0	32	9	3	41
18868_3977_x25824_y7160	SSp-ul	7	0.00685182	9.60294e-08	0.0734474	0.0734474	10	1	17	8	11	25
18455_00240	CP	1	2.1559e-17	0	0.00135919	0.00135919	1	0	4	0	1	4
18869_00025	RT	16	3.04933e-17	0	0.00444074	0.00444074	0	0	7	0	0	7
18869_4693_x19236_y9148	RT	7	0.00103901	1.17681e-07	0.0179275	0.0179275	0	1	20	11	1	31
17545_00162	MG	7	0.00387022	4.38904e-08	0.00158173	0.00158173	0	0	2	4	0	6
18465_00303	PoT	8	0.0170031	8.25789e-06	0.000407118	0.000407118	0	0	2	11	0	13
18864_4693_x10912_y2095	SSs	5	0.0237779	1.71162e-05	0.0186761	0.0186761	1	5	11	3	6	14
18869_4054_x19963_y5080	SSp-un	7	0.00871357	2.61713e-06	0.0725576	0.0725576	0	1	29	18	1	47
17545_00163	MG	15	0.000176034	3.19737e-09	1.04534e-17	1.04534e-17	0	0	0	1	0	1
182724_5793_x8695_y5510	AUDv	15	7.28133e-17	0	0.00641471	0.00641471	0	0	15	1	0	16
17545_00164	MG	9	3.03004e-07	1.00992e-14	0.00123022	0.00123022	0	0	1	1	0	2
18864_6581_x10729_y2199	TEa	9	0.000270168	2.21525e-10	1.10415e-05	1.10415e-05	1	1	3	8	2	11
17545_00165	MG	15	5.40905e-05	6.01647e-11	2.09067e-17	2.09067e-17	0	0	0	2	0	2
17781_6325_x14423_y8278	TEa	15	0.000349348	4.53935e-10	0.00134873	0.00134873	0	0	4	11	0	15
17545_00166	MG	1	3.20341e-06	3.89911e-13	2.09067e-17	2.09067e-17	0	0	0	2	0	2
18458_00583	VPL	1	0.00508355	1.12591e-07	3.79775e-06	3.79775e-06	0	2	2	6	2	8
17545_00168	VPM	1	0.000671147	4.98457e-09	1.41689e-16	1.41689e-16	0	10	0	4	10	4
18454_01086	VPM	1	0.000197415	2.12274e-09	0.000134222	0.000134222	1	0	3	1	1	4
18454_01105	VPM	1	0.000197415	2.54729e-10	0.000113296	0.000113296	1	0	2	1	1	3
18454_01106	VPM	1	0.00119663	9.70779e-09	0.000111972	0.000111972	2	0	1	2	2	3
18454_01114	VPM	1	0.000153602	4.51899e-09	6.84593e-05	6.84593e-05	2	0	0	2	2	2
18454_01115	VPM	1	0.000607217	3.44549e-08	7.91327e-05	7.91327e-05	2	0	0	4	2	4
18455_00258	VPM	1	0.00270698	3.61621e-08	0.000507789	0.000507789	2	0	0	5	2	5
18455_00260	VPM	1	0.000599512	3.34296e-09	0.000112383	0.000112383	1	0	2	3	1	5
18455_00261	VPM	1	0.00209953	4.8287e-08	9.1457e-05	9.1457e-05	1	0	1	7	1	8
18462_00042	VPL	1	0.011709	2.92645e-07	0.000133812	0.000133812	0	0	4	9	0	13
18867_5942_x29015_y5711	SSp-bfd	1	0.000417082	4.3968e-09	0.00364765	0.00364765	4	1	13	1	5	14
17545_00169	VPM	1	0.000248167	7.87104e-09	8.99126e-17	8.99126e-17	0	5	0	4	5	4
18454_01108	VPM	1	0.000880244	3.9244e-09	2.05152e-05	2.05152e-05	1	0	0	3	1	3
18454_01124	VPM	1	0.000365285	1.70938e-09	4.41661e-05	4.41661e-05	2	0	0	1	2	1
18457_00203	VPL	8	0.00469844	1.73075e-07	0.00707411	0.00707411	0	0	16	8	0	24
18463_00061	MG	1	0.00106385	5.81043e-09	2.05152e-05	2.05152e-05	0	0	1	5	0	6
18465_00133	VPM	1	0.00184338	7.24156e-08	2.05152e-05	2.05152e-05	1	0	0	7	1	7
18864_00163_pre	SSs	1	0.000723068	1.65552e-09	0.00139511	0.00139511	0	1	12	5	1	17
17545_00170	LGd	1	0.000264185	7.12056e-11	2.20147e-16	2.20147e-16	0	0	0	22	0	22
18455_00259	VPM	1	0.00146746	3.36917e-08	0.000510122	0.000510122	1	0	2	4	1	6
18457_00064	VPM	8	0.00586811	8.60022e-08	0.000216291	0.000216291	0	0	3	5	0	8
17545_00172	VPM	1	0.000286097	1.05515e-09	8.99126e-17	8.99126e-17	0	5	0	4	5	4
18454_01110	VPM	1	0.00179474	2.45173e-08	5.7237e-05	5.7237e-05	1	0	2	4	1	6
18457_00197	VPL	1	0.00727065	6.60677e-08	0.000657789	0.000657789	1	0	2	8	1	10
18457_00202	VPL	7	0.00350286	3.04683e-08	2.36508e-05	2.36508e-05	0	1	1	5	1	6
17545_00173	LGd	9	5.5624e-05	5.617e-10	1.04534e-17	1.04534e-17	0	0	0	1	0	1
17545_00174	LGd	9	5.43448e-08	3.38767e-15	1.04534e-17	1.04534e-17	0	0	0	1	0	1
18454_00126	LP	9	6.56382e-05	5.25696e-11	1.98033e-06	1.98033e-06	0	0	2	6	0	8
17545_00175	SMT	10	0.00045976	2.19636e-08	2.09067e-17	2.09067e-17	0	0	0	2	0	2
18867_4817_x16327_y15739	RT	10	2.05658e-10	4.64021e-16	0.015369	0.015369	0	0	5	1	0	6
18868_2584_x14386_y13639	ORBl	10	0.000636165	5.58374e-09	0.00138476	0.00138476	0	0	12	2	0	14
17545_00177	PVT	10	0.000209233	5.80026e-09	4.29567e-17	4.29567e-17	0	1	1	2	1	3
18454_00050	PVT	10	0.00248227	2.52734e-07	1.72967e-05	1.72967e-05	1	0	0	2	1	2
18454_00053	MD	10	0.00101685	2.873e-06	1.72967e-05	1.72967e-05	0	0	1	3	0	4
18864_00057	ORBm	10	2.1559e-17	0	0.00758987	0.00758987	0	0	5	0	0	5
17545_00179	LGd	9	0.000239303	1.87563e-10	8.36269e-17	8.36269e-17	0	0	0	8	0	8
17545_00180	RE	10	0.000658317	1.92868e-07	7.49419e-09	7.49419e-09	0	0	2	4	0	6
182724_2383_x9300_y17890	ORBvl	10	3.80911e-05	2.69905e-09	5.45534e-05	5.45534e-05	0	1	2	1	1	3
18868_2225_x15897_y10006	ORBvl	10	3.04933e-17	0	0.00522742	0.00522742	0	0	7	0	0	7
18869_6854_x10735_y2978	VISp	10	3.04933e-17	0	0.000228729	0.000228729	1	0	6	0	1	6
17781_00001	EPd	6	0.00572935	4.57512e-06	3.17325e-17	3.17325e-17	0	0	0	3	0	3
191807_2469_x5431_y10056	AId	2	0.00167112	3.41191e-08	0.032374	0.032374	2	1	7	3	3	10
17781_00003	MOp	3	0.447159	0.00243969	0.0728248	0.0728248	0	6	9	27	6	36
17782_3284_x11909_y16428	CLA	5	0.0296103	1.11862e-05	0.0816756	0.0816756	0	1	4	14	1	18
18454_00017	CP	11	0.00729476	1.35439e-06	0.0370494	0.0370494	1	3	1	1	4	2
18867_4052_x9852_y8712	SSp-m	3	0.0361785	1.73152e-05	0.489715	0.489715	9	3	21	2	12	23
18869_3741_x6284_y6163	SSp-m	3	0.204146	8.86197e-05	0.454398	0.454398	8	6	12	22	14	34
17781_00004	CLA	2	0.000436837	6.69372e-09	0.00705893	0.00705893	0	1	2	2	1	4
18047_7769_x31046_y13195	ENTl	2	3.6515e-18	0	3.61121e-05	3.61121e-05	0	0	1	0	0	1
236174_5338_x13590_y7348	AIp	9	0.00167318	8.45026e-09	3.61121e-05	3.61121e-05	0	0	1	14	0	15
18864_00025_pre	MOs	5	0.093917	4.66171e-05	0.163247	0.163247	3	13	16	8	16	24
18864_00174_pre	MOp	2	0.187247	0.000669783	0.0220042	0.0220042	3	7	5	15	10	20
18864_00247_pre	MOp	2	0.0260676	5.03242e-05	0.0861596	0.0861596	5	4	4	5	9	9
18868_3009_x28076_y11485	MOp	2	0.0303304	2.38512e-05	0.100435	0.100435	4	2	12	26	6	38
18868_3112_x27714_y10534	MOp	2	0.0372527	1.02494e-05	0.152316	0.152316	7	3	14	33	10	47
18868_3207_x27726_y9448	MOp	2	0.033867	1.55235e-05	0.160917	0.160917	2	2	18	19	4	37
18868_3389_x28317_y9872	SSp-m	2	0.00719213	9.24059e-07	0.0462726	0.0462726	8	3	16	5	11	21
18869_3064_x20999_y7621	SSp-m	2	0.00141714	2.71123e-07	0.0862731	0.0862731	4	0	10	2	4	12
18869_3321_x21485_y7678	SSp-m	2	0.0050447	1.91137e-06	0.0775147	0.0775147	6	1	13	5	7	18
191812_3675_x8625_y6930	SSp-m	2	0.189305	8.67021e-05	0.0144018	0.0144018	4	12	5	2	16	7
17781_2184_x15071_y19950	ORBl	6	0.0216875	3.64718e-06	7.87583e-05	7.87583e-05	0	0	1	8	0	9
17787_00048	CP	8	0.000273477	1.06628e-07	0.00941296	0.00941296	0	0	6	1	0	7
182724_2997_x5821_y12613	MOs	8	0.0173474	6.97888e-06	0.14025	0.14025	6	4	9	0	10	9
18457_00036	CP	2	0.000750421	6.01158e-09	0.0295947	0.0295947	0	1	9	0	1	9
18457_00037	CP	6	0.000339477	1.0744e-07	0.00342758	0.00342758	1	1	3	0	2	3
17782_3487_x11014_y17041	CLA	5	0.0494956	1.26439e-05	0.0772951	0.0772951	1	0	6	20	1	26
182725_2917_x9391_y22263	AId	5	0.00660662	5.65021e-06	0.0405176	0.0405176	0	2	6	4	2	10
18455_00028	CP	8	7.303e-18	0	0.00528137	0.00528137	0	0	2	0	0	2
17781_3819_x16144_y41186	SSs	3	0.553075	0.00327218	0.100297	0.100297	2	10	6	22	12	28
182724_3848_x8903_y23965	SSp-m	3	0.201646	0.000160185	0.297264	0.297264	4	6	9	9	10	18
18867_3926_x8710_y12751	SSs	3	0.156395	0.000367329	0.579236	0.579236	6	3	16	14	9	30
18868_3781_x6715_y11703	SSp-m	3	0.155451	0.000219387	0.709365	0.709365	10	6	14	3	16	17
18869_3761_x5335_y8118	SSs	3	0.129584	0.000377777	0.45896	0.45896	2	3	16	5	5	21
191812_3758_x8791_y24162	SSs	3	0.274844	0.00026856	0.422225	0.422225	2	4	12	19	6	31
191812_3762_x9097_y24261	SSs	3	0.372039	0.000287102	0.331426	0.331426	2	7	7	26	9	33
17781_4095_x17570_y12460	CLA	2	0.00164126	1.02335e-08	0.0288541	0.0288541	2	0	11	8	2	19
18453_4283_x7739_y13735	VISC	2	0.0728661	4.1678e-05	0.030981	0.030981	0	0	8	28	0	36
18453_7813_x5799_y12199	ENTl	2	0.000169018	2.35638e-08	0.00389785	0.00389785	0	0	6	5	0	11
182724_4472_x5247_y12162	MOp	7	0.0110413	2.09822e-07	0.106604	0.106604	6	1	14	8	7	22
182724_4785_x5002_y11122	SSp-ll	7	0.0148816	2.35265e-07	0.0334839	0.0334839	4	6	16	13	10	29
182724_5410_x4393_y11075	SSp-ll	7	0.000791381	3.40246e-08	0.011575	0.011575	2	1	4	2	3	6
18453_3350_x8925_y9653	SSp-m	2	0.0176394	4.08371e-06	0.0270727	0.0270727	4	9	14	1	13	15
18453_3945_x11262_y6434	SSp-ul	7	0.0332817	2.53915e-06	0.0465258	0.0465258	3	10	10	6	13	16
18461_4862_x17603_y2198	SSp-ll	7	0.00359368	2.61695e-07	0.00954474	0.00954474	1	6	4	4	7	8
18469_00001_pre	SSp-ll	7	0.00392249	5.79872e-08	0.0187982	0.0187982	8	2	10	7	10	17
18864_00018_pre	SSp-ll	7	0.0151968	3.6814e-07	0.0303529	0.0303529	2	2	10	14	4	24
18864_00065_pre	SSp-ul	7	0.0318575	2.74537e-05	0.045286	0.045286	4	9	10	6	13	16
18864_00084_pre	SSp-ll	7	0.00158269	1.33815e-06	0.0150643	0.0150643	1	1	8	1	2	9
18864_4420_x4377_y8261	SSp-ul	7	0.0384095	4.2462e-06	0.0536075	0.0536075	4	10	14	5	14	19
18864_4429_x7945_y3080	SSs	8	0.0181462	4.52785e-06	0.0431886	0.0431886	3	5	4	4	8	8
18867_3994_x27846_y7437	SSp-ul	7	0.0290866	2.11045e-06	0.0852044	0.0852044	8	8	19	8	16	27
18867_4473_x25161_y6054	SSp-ll	7	0.00702959	1.30069e-06	0.0324786	0.0324786	4	2	11	9	6	20
18867_5287_x32054_y8614	SSp-n	1	0.00282725	1.37204e-07	0.0203523	0.0203523	2	2	22	5	4	27
18868_3228_x28576_y10788	SSp-m	2	0.018842	3.93678e-06	0.118329	0.118329	5	2	14	21	7	35
18868_3564_x27379_y8431	SSp-ul	2	0.00490156	1.05162e-05	0.0967801	0.0967801	0	0	21	5	0	26
18868_3783_x28846_y9268	SSp-m	2	0.0220449	3.67619e-06	0.042568	0.042568	7	5	20	4	12	24
18868_3922_x26631_y7518	SSp-ul	7	0.0221676	2.87616e-06	0.0883914	0.0883914	9	5	18	16	14	34
18868_3931_x26823_y7496	SSp-ul	7	0.0207007	3.08183e-06	0.0835532	0.0835532	8	6	19	7	14	26
18868_4047_x27203_y7787	SSp-ul	7	0.0333178	2.83704e-06	0.105612	0.105612	5	6	28	15	11	43
18868_4317_x23980_y6346	SSp-ll	7	0.010123	1.10488e-06	0.0261279	0.0261279	4	7	12	3	11	15
18869_4301_x20547_y5218	SSp-un	1	0.00258801	1.33857e-08	0.0433617	0.0433617	3	1	21	8	4	29
18869_4550_x17965_y4177	SSp-ll	7	0.000325141	1.11271e-08	0.011051	0.011051	3	1	3	0	4	3
18869_4722_x18329_y4110	SSp-ll	7	0.00120693	1.0151e-07	0.0118482	0.0118482	3	2	7	3	5	10
18869_4837_x18229_y3163	SSp-tr	7	0.000945524	9.11521e-08	0.0132876	0.0132876	0	0	14	3	0	17
191807_5199_x3288_y11643	MOp	7	0.00179617	1.77006e-08	0.0113883	0.0113883	2	0	9	8	2	17
191812_4445_x5426_y10324	SSp-ll	7	0.0369582	2.94874e-06	0.0252903	0.0252903	1	5	11	14	6	25
182724_4580_x5627_y9427	SSp-un	1	0.0167158	1.58761e-06	0.028998	0.028998	2	2	11	7	4	18
18453_3841_x9500_y7920	SSp-m	19	0.0109047	1.44386e-06	0.0192899	0.0192899	2	4	5	3	6	8
18864_00002	SSp-bfd	1	0.00607612	5.84296e-07	0.0251616	0.0251616	4	1	16	4	5	20
18864_00108_pre	SSp-n	8	0.00744081	1.70658e-07	0.0247543	0.0247543	1	4	14	5	5	19
18864_00111_pre	SSp-n	8	0.0142787	6.72641e-07	0.0624588	0.0624588	1	5	9	8	6	17
18864_4380_x6371_y4940	SSp-n	8	0.0150931	7.45076e-07	0.00993462	0.00993462	1	4	5	6	5	11
18867_4296_x31171_y9797	SSp-m	8	0.0212403	6.65888e-06	0.108251	0.108251	5	4	26	12	9	38
18867_4302_x30805_y9233	SSp-m	8	0.00535043	3.33493e-08	0.0639604	0.0639604	5	2	21	3	7	24
18867_4330_x29413_y7746	SSp-m	8	0.00549027	3.93702e-08	0.0397499	0.0397499	0	2	25	3	2	28
18867_4421_x31775_y9812	SSp-m	8	0.0176887	1.57418e-05	0.0563471	0.0563471	1	4	23	4	5	27
18867_4605_x30309_y8068	SSp-n	8	0.00526416	4.51754e-08	0.0259542	0.0259542	4	3	21	10	7	31
18869_4026_x21667_y6102	SSp-m	8	0.00476251	4.95561e-07	0.086288	0.086288	5	2	25	5	7	30
18869_4050_x21764_y6239	SSp-m	8	0.00829265	3.38423e-07	0.0659004	0.0659004	6	3	23	5	9	28
18869_4196_x21043_y5510	SSp-m	8	0.00568945	5.64469e-08	0.0392221	0.0392221	1	1	26	7	2	33
17781_5166_x11993_y10858	SSs	7	0.0351027	9.81565e-06	0.0039899	0.0039899	1	2	3	20	3	23
18864_00015	SSp-bfd	1	0.0101447	2.29705e-07	0.00762584	0.00762584	3	6	11	8	9	19
18867_4776_x28359_y6621	SSp-un	1	0.00518072	1.88288e-07	0.0363106	0.0363106	3	3	22	8	6	30
17781_5548_x15772_y8872	VISC	1	0.0523132	1.10621e-05	0.0216661	0.0216661	1	1	5	41	2	46
17781_5361_x17741_y11849	CP	1	1.4606e-17	0	0.00481091	0.00481091	2	0	2	0	2	2
182725_5094_x5532_y11642	RSPagl	7	0.0007424	1.69802e-09	0.0101784	0.0101784	0	0	10	5	0	15
18463_00075	CP	1	0.000399278	4.13493e-10	0.0107467	0.0107467	0	3	5	0	3	5
18465_00349	CP	1	0.00013323	9.54885e-10	0.0096948	0.0096948	1	2	5	0	3	5
18469_00002_pre	SSp-ul	1	0.00983023	8.50018e-07	0.0271161	0.0271161	0	3	16	16	3	32
18867_4831_x27808_y6496	SSp-ul	1	0.00390193	7.59885e-08	0.0386597	0.0386597	3	0	19	13	3	32
18869_3634_x20027_y5437	SSp-m	7	0.00722758	7.93924e-07	0.0485263	0.0485263	3	0	19	3	3	22
18869_5123_x17555_y3609	RSPagl	1	0.000325141	1.44003e-09	0.00774789	0.00774789	0	0	7	1	0	8
191807_5629_x4661_y9410	SSp-un	1	0.00165705	9.07852e-08	0.0257735	0.0257735	0	0	15	8	0	23
236174_5738_x11712_y6818	VISC	7	0.0593879	4.69689e-06	0.00585113	0.00585113	1	1	3	37	2	40
17781_5655_x10641_y11102	SSs	1	0.00303643	1.92765e-07	0.00195847	0.00195847	0	1	6	10	1	16
191812_6351_x5009_y7424	SSp-bfd	1	0.000557935	7.84444e-09	0.00198742	0.00198742	3	3	10	4	6	14
18864_5692_x8806_y3272	AUDd	7	0.00491235	2.4691e-07	0.000536082	0.000536082	1	1	7	13	2	20
17781_6028_x9772_y42888	SSs	4	0.0338044	1.35138e-06	0.000153448	0.000153448	0	2	4	9	2	13
17781_6270_x9494_y43380	AUDd	12	0.000695069	4.66507e-09	0.00408881	0.00408881	0	0	6	4	0	10
18864_4760_x3070_y21249	MOp	12	0.00714811	1.54078e-07	0.0473911	0.0473911	0	6	10	4	6	14
17781_6202_x7633_y12296	SSp-bfd	6	0.00301979	1.30753e-08	0.000235862	0.000235862	3	2	2	13	5	15
182724_5937_x3804_y11955	VISa	1	0.00043518	1.48924e-09	0.00290512	0.00290512	0	0	10	12	0	22
18869_6241_x19347_y3562	VISp	6	2.1559e-17	0	0.000521967	0.000521967	0	0	5	0	0	5
191812_5922_x4572_y8645	SSp-tr	1	0.00935117	1.10865e-06	0.00142083	0.00142083	0	1	13	10	1	23
17781_6262_x6896_y13574	SSp-bfd	9	0.00113719	1.13069e-08	0.00013412	0.00013412	1	7	3	10	8	13
18864_00460_pre	SSp-tr	12	0.000578294	5.75657e-09	0.000796575	0.000796575	0	0	6	2	0	8
18867_5319_x14289_y4114	MOp	12	2.18598e-05	1.1666e-11	0.0138022	0.0138022	1	0	9	1	1	10
182725_5012_x5980_y10427	SSp-ll	7	0.00203067	2.84871e-08	0.00380864	0.00380864	2	1	8	6	3	14
18864_00114	VISrl	1	0.000196657	6.87686e-11	0.00169091	0.00169091	0	0	4	3	0	7
18864_00147_pre	SSp-bfd	1	0.000733099	1.50359e-08	0.00141077	0.00141077	0	1	6	2	1	8
18453_6708_x6437_y7833	AUDp	15	0.000247072	3.98427e-10	2.88797e-05	2.88797e-05	0	3	1	3	3	4
17781_6355_x6443_y33777	CA1	20	9.10167e-18	0	2.25018e-17	2.25018e-17	1	0	0	1	1	1
18869_6732_x9649_y3919	SUB	20	3.6515e-18	0	1.12509e-17	1.12509e-17	0	0	1	0	0	1
17781_6626_x22318_y13682	TR	10	1.20864e-17	0	0.000116845	0.000116845	2	0	0	1	2	1
18869_4384_x15799_y10704	RT	10	9.10866e-18	0	2.25018e-17	2.25018e-17	0	0	1	1	0	2
17781_6643_x22317_y12822	TR	10	3.21378e-06	1.5606e-12	0.000116579	0.000116579	1	1	0	1	2	1
18867_4789_x23709_y15765	RT	10	6.78324e-06	6.32982e-13	2.65675e-07	2.65675e-07	0	0	1	8	0	9
17781_6802_x8324_y14113	CA1	2	3.84302e-07	1.79796e-11	1.39723e-05	1.39723e-05	0	0	1	1	0	2
17781_7132_x8998_y15272	SUB	2	7.303e-18	0	1.4004e-05	1.4004e-05	0	0	2	0	0	2
17781_6866_x8954_y41812	VISl	13	0.000902399	1.84384e-08	0.00333958	0.00333958	0	0	3	10	0	13
18453_5535_x29214_y5045	SSp-bfd	13	0.000392075	6.06381e-09	0.00457871	0.00457871	1	1	3	2	2	5
18453_6756_x7677_y5336	VISrl	13	0.0110421	2.1544e-07	0.00378678	0.00378678	0	1	4	12	1	16
18864_00088_pre	VISp	13	5.38134e-06	1.43788e-12	0.0011491	0.0011491	1	1	5	0	2	5
17781_6881_x22248_y12698	TR	10	0.00141022	1.75954e-08	7.08444e-17	7.08444e-17	0	3	0	4	3	4
17781_6627_x22762_y14486	TR	10	3.6515e-18	0	0.000116579	0.000116579	1	0	0	0	1	0
17782_3138_x32805_y18352	AId	5	0.189894	0.0141125	0.0390644	0.0390644	1	6	4	19	7	23
17782_3651_x35286_y18512	AId	2	0.033791	5.49344e-05	0.0338294	0.0338294	2	2	4	18	4	22
182724_2247_x6785_y11803	MOs	2	0.0377324	2.83363e-05	0.180364	0.180364	6	4	16	21	10	37
18453_4283_x7543_y12923	VISC	2	0.053162	2.58795e-05	0.0201394	0.0201394	1	2	4	22	3	26
18465_00281	CP	5	2.1559e-17	0	0.0572936	0.0572936	0	0	5	0	0	5
18864_00026	AId	5	0.119999	0.000134135	0.0712671	0.0712671	1	4	6	19	5	25
18868_3547_x28065_y9077	SSp-m	2	0.00949714	1.58706e-06	0.0392598	0.0392598	6	5	15	3	11	18
191807_2729_x3750_y9965	MOs	2	0.0488803	2.005e-05	0.174736	0.174736	3	6	19	18	9	37
191812_2734_x6259_y10487	MOs	5	0.0491993	4.37584e-05	0.0985441	0.0985441	3	6	7	2	9	9
18869_5213_x7186_y4274	SSp-bfd	0	0.00530996	8.24396e-08	0.0653823	0.0653823	10	3	15	1	13	16
236174_6855_x15550_y29832	ECT	0	0.00166487	3.90691e-08	0.00561319	0.00561319	0	0	3	8	0	11
182724_5355_x5321_y20589	SSp-ll	12	0.00237007	6.11757e-07	0.127581	0.127581	0	0	13	8	0	21
182725_4080_x6576_y11407	MOp	7	0.020717	9.28895e-06	0.0932694	0.0932694	6	7	5	4	13	9
18453_2428_x13810_y8197	MOs	8	0.0472599	1.80027e-05	0.121937	0.121937	6	6	5	7	12	12
18453_2884_x12998_y7285	MOs	5	0.0494111	0.000272033	0.120142	0.120142	4	3	7	9	7	16
18453_3456_x24161_y6646	MOp	4	0.119903	5.83386e-05	0.178129	0.178129	4	12	10	7	16	17
18453_3471_x28224_y8289	SSp-ul	14	0.152289	0.000380862	0.218795	0.218795	1	3	12	8	4	20
18864_00012_pre	SSp-ul	12	0.0221208	4.16451e-06	0.0836529	0.0836529	2	5	5	2	7	7
18864_00016_pre	SSp-ul	12	0.0453726	8.35138e-06	0.0908966	0.0908966	3	8	6	6	11	12
18864_00027_pre	SSp-ul	12	0.10092	3.34097e-05	0.142466	0.142466	5	11	7	7	16	14
18864_00044_pre	SSp-m	14	0.286051	0.00147366	0.36766	0.36766	3	13	21	10	16	31
18864_00051_pre	SSp-ul	12	0.161959	5.5738e-05	0.18127	0.18127	3	13	10	12	16	22
18864_5030_x9347_y31359	SSs	12	0.0863132	2.86244e-05	0.114393	0.114393	1	5	7	12	6	19
18867_3855_x11412_y8044	SSp-m	14	0.254639	0.000171437	0.571203	0.571203	6	3	26	50	9	76
18867_4689_x11723_y7039	SSp-ul	12	0.108997	4.62416e-05	0.229244	0.229244	10	7	15	25	17	40
191812_4775_x5212_y22490	SSp-un	0	0.112099	4.41757e-05	0.158458	0.158458	0	1	18	24	1	42
18453_1924_x22284_y8069	MOs	5	0.0677775	8.96797e-05	0.102094	0.102094	2	8	7	5	10	12
18461_2985_x10744_y3095	MOs	5	0.0457812	4.56878e-05	0.101436	0.101436	4	5	6	4	9	10
18864_00411_pre	MOs	5	0.0252276	1.16424e-05	0.0688548	0.0688548	4	2	8	3	6	11
18864_1871_x3272_y21319	MOs	5	0.0837767	0.000137833	0.125388	0.125388	5	8	6	3	13	9
18864_4120_x3320_y13563	MOp	7	0.0115876	7.9684e-07	0.0464131	0.0464131	5	3	12	8	8	20
18864_4157_x3358_y13741	MOp	7	0.0421981	5.33921e-06	0.0423536	0.0423536	5	7	11	8	12	19
18867_5408_x30554_y7318	SSp-bfd	1	5.27078e-05	7.79145e-11	0.00719381	0.00719381	2	0	14	5	2	19
18869_4371_x21382_y5522	SSp-n	8	0.00188628	8.22216e-09	0.0315742	0.0315742	5	1	22	28	6	50
18461_4410_x23856_y6531	SSs	8	0.0495141	1.16721e-05	0.00279341	0.00279341	0	8	1	5	8	6
18869_4181_x21056_y5611	SSp-n	8	0.00607385	2.86926e-07	0.0261429	0.0261429	3	2	19	10	5	29
18869_4469_x21852_y5924	SSp-n	8	0.00283993	5.17996e-09	0.0274753	0.0274753	4	3	23	12	7	35
236174_6338_x12092_y5845	ECT	1	0.00953614	1.55959e-07	0.005597	0.005597	0	2	2	24	2	26
17782_3672_x34784_y19432	CLA	16	2.2135e-05	3.70275e-11	0.000106145	0.000106145	0	0	1	2	0	3
18868_2593_x15801_y13755	ORBvl	10	9.04493e-08	7.69089e-12	4.98257e-06	4.98257e-06	1	1	1	1	2	2
17786_00022	AON	6	2.26046e-06	9.49044e-14	3.05093e-06	3.05093e-06	0	1	1	0	1	1
17786_00024	AON	6	2.1559e-17	0	8.23715e-05	8.23715e-05	1	0	4	0	1	4
17787_00026	CP	14	0.0029356	7.10988e-07	0.0123133	0.0123133	0	1	3	0	1	3
17787_00029	CP	3	0.0029356	3.55494e-07	0.00870602	0.00870602	0	1	2	0	1	2
236174_3729_x13645_y9551	CLA	2	0.00100571	1.59074e-08	0.0154521	0.0154521	1	1	8	3	2	11
236174_3929_x13599_y9165	CLA	2	0.00160922	1.12911e-08	0.0107085	0.0107085	2	0	8	9	2	17
17787_4690_x4440_y9176	SSs	3	0.161254	0.000503994	0.179255	0.179255	1	8	2	7	9	9
17787_7070_x12739_y1410	VISpm	13	4.39418e-05	3.67331e-11	0.000215841	0.000215841	2	2	3	4	4	7
18453_5941_x24629_y3152	VISam	13	0.000568413	4.0082e-09	0.000148526	0.000148526	3	2	6	6	5	12
18453_5995_x24812_y3143	VISam	13	0.000281857	1.66045e-10	0.000264429	0.000264429	2	2	9	7	4	16
18864_00021_pre	VISpm	13	0.000646469	6.85227e-09	0.000164579	0.000164579	2	3	5	7	5	12
18453_3021_x27493_y8943	MOp	14	0.238786	0.00702874	0.440604	0.440604	6	8	13	12	14	25
18465_00017	CP	3	0.000774179	3.29626e-06	0.0240952	0.0240952	0	1	2	0	1	2
18465_00018	CP	3	1.1624e-17	0	0.0282112	0.0282112	1	0	2	0	1	2
17788_5059_x3960_y6601	SSp-n	0	0.0318001	9.63485e-05	0.0657701	0.0657701	1	4	5	2	5	7
191807_5178_x5002_y23078	SSp-bfd	0	0.0347612	5.42235e-06	0.0967853	0.0967853	5	1	16	15	6	31
18868_5983_x17523_y5085	RSPv	6	0.00150392	5.68011e-09	0.00426511	0.00426511	6	4	6	5	10	11
18047_00047	ORBm	10	1.6042e-17	0	1.3359e-07	1.3359e-07	0	0	2	2	0	4
18464_00168_pre	BST	10	7.66778e-18	0	2.1417e-17	2.1417e-17	0	1	1	0	1	1
18464_00169_pre	BST	10	7.303e-18	0	2.2223e-17	2.2223e-17	1	0	1	0	1	1
18454_00016	CP	4	0.017884	9.54065e-06	0.00469258	0.00469258	2	7	1	3	9	4
18864_00036_pre	MOp	5	0.0822886	0.000271525	0.0803287	0.0803287	5	8	7	14	13	21
18453_3516_x21006_y6048	MOs	4	0.00985821	2.61514e-06	0.0236672	0.0236672	2	3	2	9	5	11
18455_00023	PO	4	0.0655851	1.25751e-05	0.00428896	0.00428896	0	0	2	16	0	18
18462_00031	VPM	3	0.103655	0.000934233	0.0677797	0.0677797	0	0	10	7	0	17
18462_00032	VPMpc	3	0.0537181	5.65002e-05	0.0166922	0.0166922	0	0	5	6	0	11
18463_00036	VPL	14	0.160671	0.0260726	0.00402871	0.00402871	0	0	1	10	0	11
18465_00242	VPL	12	0.0241783	2.27342e-05	0.00513697	0.00513697	0	0	2	2	0	4
18867_4647_x12409_y6656	SSp-ul	12	0.0334645	1.08632e-05	0.155857	0.155857	9	6	8	1	15	9
18454_00055	RE	10	0.000210853	2.04714e-09	5.66742e-05	5.66742e-05	1	0	2	2	1	4
18454_01131	RE	10	0.000354306	3.48388e-08	1.88017e-05	1.88017e-05	0	0	2	3	0	5
18455_00132	SMT	10	0.000860773	4.10361e-07	5.66742e-05	5.66742e-05	0	0	3	2	0	5
18458_00375	AM	10	3.80009e-05	5.39179e-10	5.66742e-05	5.66742e-05	0	0	3	1	0	4
18458_00376	AM	10	1.1624e-17	0	5.66742e-05	5.66742e-05	0	0	3	0	0	3
18462_00062	VPM	6	0.00467158	9.17065e-08	0.00200288	0.00200288	0	0	6	2	0	8
18462_00063	VAL	7	0.0203202	8.96065e-06	0.000104133	0.000104133	0	0	2	9	0	11
18465_00300	MG	6	0.000936473	1.7591e-09	0.000180443	0.000180443	0	0	3	5	0	8
18465_00302	MG	7	0.00382422	1.00197e-07	5.21021e-05	5.21021e-05	0	0	2	9	0	11
18047_5719_x25513_y7957	SSp-un	1	0.000253133	2.4964e-09	0.00227517	0.00227517	0	0	12	13	0	25
18455_00049	VPM	1	0.000274863	1.48079e-09	5.01226e-05	5.01226e-05	0	0	4	1	0	5
18457_00072	VPM	1	0.00290258	7.04759e-08	0.000485894	0.000485894	1	0	2	5	1	7
18457_00073	VPM	1	0.00144934	1.50546e-07	3.35862e-05	3.35862e-05	0	0	2	3	0	5
18458_00281	VPM	1	0.000274863	1.48079e-09	2.09258e-05	2.09258e-05	0	0	1	1	0	2
182712_00004_pre	OT	10	3.63398e-09	8.37529e-16	1.32122e-07	1.32122e-07	0	1	1	0	1	1
18453_3935_x22928_y21885	OT	10	7.303e-18	0	1.32422e-07	1.32422e-07	1	0	1	0	1	1
18453_1641_x24165_y10580	MOs	5	0.226144	0.00584938	0.179709	0.179709	7	10	8	13	17	21
236174_4129_x16214_y10304	FS	2	1.1624e-17	0	0.0264621	0.0264621	0	0	3	0	0	3
182724_2526_x7529_y21792	MOs	5	0.0667786	6.61191e-05	0.16943	0.16943	5	4	11	13	9	24
18462_00023	VPLpc	5	0.0423442	2.97229e-05	0.00735781	0.00735781	0	0	4	7	0	11
18465_00177	VPL	3	0.0604593	5.5636e-05	0.098113	0.098113	0	0	9	7	0	16
18868_2559_x15436_y13207	ORBvl	10	3.81376e-05	1.25818e-09	3.28849e-06	3.28849e-06	2	1	1	1	3	2
18458_00150_pre	fiber tracts	5	0.150116	0.00146454	0.088756	0.088756	0	0	5	19	0	24
18464_00132	VPLpc	3	0.271811	0.00169774	0.0213108	0.0213108	0	0	8	22	0	30
236174_3829_x14826_y27255	GU	14	0.488002	0.0343787	0.0732562	0.0732562	0	0	5	46	0	51
18454_00054	SMT	10	0.000822772	2.04731e-05	0.000985703	0.000985703	0	0	1	1	0	2
18464_00086	CP	5	1.1624e-17	0	0.00600633	0.00600633	0	0	3	0	0	3
236174_3893_x17507_y26071	EPd	10	0.00280342	1.94285e-08	0.00610964	0.00610964	0	1	3	3	1	6
18454_00167	VPL	7	0.0246472	3.03284e-06	0.00420455	0.00420455	0	0	3	13	0	16
18458_00586	VPL	7	0.00570957	8.60211e-07	0.00974339	0.00974339	0	0	6	4	0	10
18465_00305	VPL	7	0.0224479	3.58601e-06	0.00492487	0.00492487	0	0	4	12	0	16
18864_00038_pre	MOp	5	0.0462812	6.54736e-05	0.072092	0.072092	6	4	7	12	10	19
18457_00136	VM	2	0.0257772	1.65846e-05	0.0143491	0.0143491	0	0	10	10	0	20
18458_00616	SMT	6	3.69061e-05	1.83041e-11	0.0013321	0.0013321	1	2	1	2	3	3
18464_00139	VM	2	0.0261501	8.29917e-05	0.00887598	0.00887598	0	0	6	6	0	12
18465_00258	SMT	6	7.303e-18	0	0.00125639	0.00125639	1	0	1	0	1	1
18454_01073	VPM	3	0.21328	0.000375501	0.15956	0.15956	0	0	18	12	0	30
18455_5507_x14812_y14221	VPM	3	0.0242414	7.89195e-05	0.12723	0.12723	1	0	9	3	1	12
18457_00206	VPL	7	0.00857978	9.50838e-07	0.00546976	0.00546976	1	0	6	8	1	14
18458_00565	VPL	1	0.00510679	8.60948e-08	0.00347912	0.00347912	1	1	2	6	2	8
18454_01052	VPM	0	0.00611922	9.73025e-07	0.013755	0.013755	0	0	8	3	0	11
18455_00122	VPM	0	0.073143	6.72519e-05	0.0101143	0.0101143	0	0	6	11	0	17
18457_00088	VPM	3	0.0553878	0.000210284	0.0221311	0.0221311	0	0	8	7	0	15
18457_00090	VPM	3	0.0522104	7.22533e-05	0.0275732	0.0275732	0	0	5	5	0	10
18458_00121	VPM	0	3.57076e-17	0	0.0269417	0.0269417	0	0	9	0	0	9
18458_00150	LP	0	0.00203017	2.32748e-08	0.007024	0.007024	0	0	2	4	0	6
18465_00070	LGd	0	0.001815	3.18723e-09	0.00699985	0.00699985	0	0	2	19	0	21
18869_5150_x8933_y7652	RT	0	2.04197e-05	1.9145e-11	0.00773439	0.00773439	1	0	4	5	1	9
18864_00059_pre	MOp	7	0.048238	7.66386e-06	0.0474075	0.0474075	7	7	4	14	14	18
18463_00052	VPL	7	0.0171765	1.40932e-06	0.00742648	0.00742648	0	0	13	9	0	22
18458_00505	ZI	7	0.0309576	9.30818e-06	0.0190384	0.0190384	0	0	9	12	0	21
18458_00584	VPM	2	0.0170232	1.62238e-05	0.00208946	0.00208946	0	0	3	8	0	11
18458_00585	VM	6	0.0636265	3.25472e-05	0.0160315	0.0160315	0	0	8	27	0	35
18867_4768_x26326_y6150	SSp-ul	7	0.0093549	1.26674e-07	0.0241894	0.0241894	4	1	13	23	5	36
18454_01001	VPM	0	0.015691	8.32531e-06	0.000195927	0.000195927	0	0	1	4	0	5
18454_01006	VPL	12	0.00858354	3.99114e-07	0.0166432	0.0166432	1	3	13	2	4	15
18457_00120	VPL	12	0.00130052	6.95763e-08	0.0206996	0.0206996	1	0	13	1	1	14
18457_00125	VPL	12	0.0177377	7.41526e-06	0.0121298	0.0121298	0	2	9	3	2	12
18458_00419	VPL	0	0.000457766	2.48864e-08	0.0243206	0.0243206	4	1	13	1	5	14
18462_00027	VPL	12	4.4412e-17	0	0.00725937	0.00725937	2	0	9	0	2	9
18465_00226	VPL	12	0.000599838	2.43213e-09	0.000733001	0.000733001	0	1	3	2	1	5
18465_00233	VPL	12	0.00995633	6.77763e-07	0.00438427	0.00438427	0	1	3	7	1	10
18462_00030	VPLpc	3	0.0878886	0.000758391	0.0129958	0.0129958	0	0	5	7	0	12
18462_00026	MG	5	0.0185779	1.30716e-05	5.55901e-17	5.55901e-17	0	0	1	4	0	5
18465_00348	VPL	15	0.000249236	3.2357e-10	3.74719e-05	3.74719e-05	0	0	2	3	0	5
18457_00188	VM	2	0.0603586	9.51061e-05	0.0263894	0.0263894	0	0	16	33	0	49
18867_5082_x26232_y14941	RT	7	0.0019264	3.78685e-08	0.0166038	0.0166038	1	0	9	3	1	12
18464_00141	CP	6	0.00017575	3.75666e-10	0.0156873	0.0156873	1	1	4	1	2	5
18868_3626_x29809_y12585	SSs	2	0.00657547	4.26018e-07	0.0393542	0.0393542	2	1	7	7	3	14
18464_00112	SI	10	1.66099e-05	4.07961e-11	0.000605265	0.000605265	1	1	3	0	2	3
18465_00204	ACB	10	3.6515e-18	0	0.000598393	0.000598393	0	0	1	0	0	1
18465_00213	SI	10	1.66099e-05	1.15267e-10	0.000605265	0.000605265	1	1	3	0	2	3
18467_00342_pre	AAA	10	3.6515e-18	0	0.000598393	0.000598393	0	0	1	0	0	1
18864_00029	SSs	2	0.011902	2.05202e-06	0.000659245	0.000659245	0	4	2	8	4	10
18867_8235_x25208_y14610	PB	2	0.000114485	1.98487e-10	0.000160034	0.000160034	0	0	1	1	0	2
18454_00046	VPM	3	0.0466619	3.22486e-05	0.0117976	0.0117976	0	0	3	5	0	8
18454_01010	VPM	3	0.0393973	1.00494e-05	0.0125903	0.0125903	0	0	3	5	0	8
18457_00091	VPM	3	0.0246875	0.000106229	0.0106416	0.0106416	0	0	3	2	0	5
18464_00159_pre	EPd	14	0.00365596	3.31599e-07	0.0112479	0.0112479	2	1	2	1	3	3
18453_3795_x13584_y5960	MOp	7	0.0414136	1.54374e-05	0.025522	0.025522	4	7	8	12	11	20
18453_4345_x12044_y5189	SSp-ul	7	0.0194258	6.75106e-07	0.0264679	0.0264679	2	3	6	13	5	19
18869_7472_x16444_y11009	PRNr	7	2.32479e-17	0	0.00417184	0.00417184	0	0	6	0	0	6
18453_4067_x16924_y5288	MOp	7	0.0181447	1.9241e-06	0.0177957	0.0177957	2	4	5	10	6	15
18454_00111	CP	16	0.00018965	1.40733e-09	0.0076763	0.0076763	0	1	3	0	1	3
18464_00197	LP	1	0.000105069	3.51493e-09	0.00214669	0.00214669	0	0	2	3	0	5
18453_4711_x14090_y3943	SSp-ll	7	0.00188277	9.67265e-08	0.000435867	0.000435867	1	2	2	5	3	7
18464_00196	LP	13	0.000371959	6.7605e-10	1.97584e-06	1.97584e-06	0	0	1	5	0	6
18458_00148	LP	12	0.000408915	1.1967e-09	0.000214951	0.000214951	0	0	1	3	0	4
18464_00192	LP	6	0.000762132	1.40566e-08	0.000214951	0.000214951	0	0	1	6	0	7
18452_3926_x14445_y21337	OT	10	3.32197e-05	9.18361e-12	2.09067e-17	2.09067e-17	0	0	0	2	0	2
18452_4002_x10332_y17479	EPd	14	0.00631912	1.91111e-06	0.0211757	0.0211757	1	1	2	2	2	4
18452_4126_x15225_y20986	OT	10	3.32953e-05	7.76821e-12	3.17325e-17	3.17325e-17	0	0	0	3	0	3
18457_00116	SI	10	3.6515e-18	0	2.75243e-06	2.75243e-06	0	0	1	0	0	1
191801_3966_x14363_y10542	OT	18	3.6515e-18	0	1.12509e-17	1.12509e-17	0	0	1	0	0	1
18452_5511_x26566_y3403	SSp-tr	1	0.00316551	8.12213e-07	0.00361144	0.00361144	1	0	4	5	1	9
18864_00026_pre	MOp	14	0.238992	0.0100823	0.477881	0.477881	8	10	14	10	18	24
18453_2713_x27713_y9899	MOp	14	0.297466	0.0379305	0.215679	0.215679	3	9	10	10	12	20
18457_00039	CP	11	2.32479e-17	0	0.012108	0.012108	2	0	4	0	2	4
18464_00108	CP	5	1.1624e-17	0	0.0411955	0.0411955	0	0	3	0	0	3
191812_3176_x5144_y19229	MOs	5	0.0729853	6.57705e-05	0.365685	0.365685	4	5	13	2	9	15
18453_3186_x12745_y7108	MOp	5	0.0134901	2.10457e-05	0.0886614	0.0886614	5	4	5	0	9	5
18461_3871_x7813_y3857	MOp	14	0.241111	0.0135447	0.342756	0.342756	9	12	8	7	21	15
18864_00426_pre	MOs	4	0.077776	8.98239e-06	0.0723069	0.0723069	4	2	8	16	6	24
191812_3438_x6058_y10197	MOp	5	0.088178	5.12887e-05	0.113868	0.113868	3	6	9	13	9	22
18458_00353	CP	5	1.1624e-17	0	0.0661503	0.0661503	0	0	3	0	0	3
18864_00043_pre	MOp	7	0.0514651	6.27466e-05	0.0662182	0.0662182	7	7	6	2	14	8
18864_3772_x5344_y6871	SSp-m	19	0.00823618	4.26723e-07	0.0129381	0.0129381	3	4	7	2	7	9
18868_3552_x28542_y9340	SSp-m	2	0.00460333	2.31304e-07	0.028626	0.028626	7	3	15	4	10	19
18453_3147_x16721_y20510	OT	23	4.55083e-18	0	1.04534e-17	1.04534e-17	0	1	0	0	1	0
18453_3218_x16785_y20581	OT	23	3.6515e-18	0	1.12509e-17	1.12509e-17	1	0	0	0	1	0
18453_3326_x29413_y10076	SSp-m	3	0.0950686	7.37487e-05	0.104067	0.104067	3	7	5	0	10	5
18453_3492_x29357_y9198	SSp-m	3	0.0530569	2.42591e-05	0.128723	0.128723	2	5	7	0	7	7
18453_3767_x22604_y5643	MOp	4	0.00548049	2.51414e-07	0.0842967	0.0842967	1	1	8	5	2	13
18868_4041_x10632_y7193	SSp-ul	3	0.0470899	0.000129843	0.319299	0.319299	2	0	20	9	2	29
18869_4347_x8166_y4281	SSp-ul	12	0.0454204	1.91875e-05	0.187878	0.187878	10	5	13	6	15	19
18864_00427_pre	MOs	4	0.00747107	4.14332e-07	0.0293507	0.0293507	2	2	5	2	4	7
18453_3678_x8938_y8684	SSp-m	2	0.00791364	7.08118e-07	0.00307802	0.00307802	2	7	3	0	9	3
18453_3690_x8282_y9898	SSp-m	2	0.0123852	1.80383e-05	0.00759535	0.00759535	1	7	5	0	8	5
18453_3766_x16118_y20931	OT	21	1.73611e-17	0	4.53731e-17	4.53731e-17	2	2	0	0	4	0
18453_3796_x16246_y20830	OT	21	1.73611e-17	0	4.53731e-17	4.53731e-17	2	2	0	0	4	0
18453_3810_x16082_y20891	OT	21	1.73611e-17	0	4.53731e-17	4.53731e-17	2	2	0	0	4	0
18864_00025	SSp-ul	1	0.00771413	2.00568e-07	0.0204694	0.0204694	2	3	12	6	5	18
18864_00286_pre	MOp	7	0.0314414	1.67273e-06	0.02975	0.02975	5	4	5	10	9	15
18470_3582_x22459_y29708	MOs	7	0.00409673	1.02312e-07	0.002973	0.002973	0	0	4	9	0	13
18453_4693_x33039_y11636	SSs	0	0.026609	5.82713e-06	0.110706	0.110706	2	9	2	5	11	7
18453_4231_x30739_y8470	SSp-n	0	0.00889375	3.95656e-05	0.0508697	0.0508697	0	3	11	2	3	13
18867_4954_x9860_y7599	SSp-n	0	0.0744127	3.98625e-05	0.0577078	0.0577078	4	1	28	31	5	59
191812_4322_x7645_y6848	SSp-n	2	0.0551157	2.0211e-05	0.0607546	0.0607546	0	0	16	23	0	39
18454_00865_pre	CP	2	0.000752945	6.84927e-07	0.00602364	0.00602364	0	1	1	1	1	2
18457_00032	CP	5	7.303e-18	0	0.00988166	0.00988166	0	0	2	0	0	2
18457_00040	CP	2	0.00103045	1.55268e-08	0.00918469	0.00918469	0	1	3	1	1	4
18453_4386_x31552_y9254	SSp-n	0	0.00626961	3.95301e-06	0.0253078	0.0253078	1	1	3	1	2	4
18864_00442_pre	SSp-bfd	0	0.0235189	2.14265e-05	0.104667	0.104667	5	7	9	4	12	13
18867_5203_x10027_y7237	SSp-bfd	0	0.0227916	1.29262e-06	0.140373	0.140373	6	3	21	16	9	37
18868_5131_x7596_y7239	SSp-bfd	0	0.0131079	5.5256e-06	0.137568	0.137568	7	3	16	7	10	23
18453_4497_x29287_y7176	SSp-bfd	0	0.00875198	1.71972e-06	0.00756294	0.00756294	3	3	2	0	6	2
18869_4599_x7153_y3640	SSp-bfd	0	0.00434846	1.3641e-07	0.0992187	0.0992187	2	0	17	1	2	18
18869_5108_x7688_y4065	SSp-bfd	0	0.0412014	2.99126e-06	0.0821363	0.0821363	8	7	16	17	15	33
18453_4725_x30684_y6703	SSp-bfd	0	0.0521312	2.03564e-05	0.0450472	0.0450472	5	14	8	7	19	15
18864_00073_pre	SSp-bfd	0	0.0357185	2.87378e-06	0.0413306	0.0413306	2	16	8	3	18	11
18864_5444_x7352_y31475	SSs	0	0.00792882	1.04651e-07	0.0287058	0.0287058	3	3	3	14	6	17
18869_4426_x7611_y4421	SSp-un	0	0.051303	2.79068e-05	0.180559	0.180559	1	0	28	26	1	54
191801_4724_x4226_y10240	MOp	7	0.0046484	9.28347e-08	0.00339948	0.00339948	1	2	7	6	3	13
18869_4345_x7097_y4738	SSp-n	3	0.0557446	1.00194e-05	0.224992	0.224992	3	0	30	31	3	61
18869_4550_x7203_y4574	SSp-n	0	0.0224204	4.61457e-06	0.133546	0.133546	1	2	26	5	3	31
18864_00023	SSp-un	1	0.00667165	1.40156e-07	0.0267409	0.0267409	1	3	16	5	4	21
18864_5648_x4839_y28849	SSp-bfd	0	0.0132237	3.19981e-07	0.00908801	0.00908801	2	14	6	1	16	7
18453_5317_x24548_y3717	SSp-tr	6	8.29025e-06	3.6535e-10	0.00749234	0.00749234	0	0	10	1	0	11
18864_00457_pre	RSPagl	6	0.000729946	3.42949e-09	0.000302098	0.000302098	1	0	7	5	1	12
18453_5318_x33682_y14092	VISC	4	0.0938574	3.63969e-05	0.0269157	0.0269157	0	1	6	17	1	23
18465_00219	CP	12	1.4606e-17	0	0.0173134	0.0173134	0	0	4	0	0	4
18864_5242_x9483_y31549	AUDd	12	0.054327	8.8063e-06	0.0257669	0.0257669	0	0	7	11	0	18
18453_5766_x31719_y6139	SSs	0	0.000416522	4.9206e-09	0.00333992	0.00333992	1	0	1	4	1	5
18868_5242_x9858_y5968	SSp-bfd	0	0.00385773	1.17082e-07	0.0313902	0.0313902	2	2	14	5	4	19
18453_5343_x23330_y3366	RSPagl	6	0.000440296	1.64047e-09	0.00023019	0.00023019	0	2	3	3	2	6
18864_00008_pre	RSPd	6	0.000219716	6.26798e-10	0.00448267	0.00448267	2	1	5	2	3	7
18453_5436_x32746_y12751	SSs	6	0.0484631	3.28691e-05	0.0272088	0.0272088	0	4	5	10	4	15
18461_6043_x11080_y1667	VISa	6	0.000343229	4.02455e-09	0.00722429	0.00722429	0	0	5	4	0	9
236174_5670_x14073_y29439	SSs	0	0.0775508	5.02553e-06	0.0416634	0.0416634	2	0	6	26	2	32
18453_5862_x33046_y12305	AUDv	15	0.00163075	5.83566e-09	0.00426772	0.00426772	2	0	3	10	2	13
18467_00104_pre	AUDp	15	0.00523227	5.49657e-07	0.00330648	0.00330648	1	0	3	9	1	12
18864_00060_pre	SSp-bfd	0	0.0051329	2.64015e-08	0.00452746	0.00452746	1	6	5	1	7	6
18868_5156_x9540_y6495	SSp-bfd	0	0.0410414	9.15283e-07	0.0761487	0.0761487	3	7	17	26	10	43
18869_5705_x4706_y6107	AUDv	12	4.64959e-17	0	0.0431235	0.0431235	1	0	11	0	1	11
18453_5667_x25695_y3103	VISam	13	0.0001393	4.3486e-11	0.00362555	0.00362555	0	2	2	1	2	3
18864_6734_x4899_y27447	VISp	9	0.000130069	1.72095e-11	0.00025484	0.00025484	2	3	6	2	5	8
18869_6454_x17703_y2478	RSPagl	13	8.61446e-05	3.08011e-09	0.00315136	0.00315136	1	1	6	0	2	6
18453_6181_x10238_y3690	VISrl	9	0.000307785	1.76827e-10	0.000229243	0.000229243	1	0	7	6	1	13
18864_6321_x4387_y7047	VISp	9	0.000600135	1.65849e-09	0.00209772	0.00209772	2	1	6	7	3	13
18453_6229_x34471_y10482	AUDv	15	0.00013041	1.04332e-10	2.24148e-05	2.24148e-05	0	1	4	4	1	8
236174_7077_x14579_y30892	TEa	15	2.01348e-05	4.94403e-11	0.000149407	0.000149407	1	1	3	3	2	6
18453_6500_x34303_y12884	TEa	15	4.10006e-06	6.06325e-12	0.00014027	0.00014027	1	1	3	0	2	3
18864_00180_pre	AUDd	7	0.000875328	1.71925e-09	0.00125457	0.00125457	1	1	4	2	2	6
18453_7309_x5442_y9199	TEa	15	1.93218e-06	1.74178e-14	2.25131e-05	2.25131e-05	1	1	3	2	2	5
18453_7455_x32866_y9412	VISpor	0	0.000154039	1.37912e-09	1.04534e-17	1.04534e-17	0	0	0	1	0	1
18866_00139_pre	DG	2	3.6515e-18	0	1.39723e-05	1.39723e-05	0	0	1	0	0	1
18866_00186_pre	DG	2	3.6515e-18	0	1.39723e-05	1.39723e-05	0	0	1	0	0	1
18465_00034	CP	4	0.00199848	8.97305e-08	0.0890029	0.0890029	5	0	5	1	5	6
18465_00037	CP	11	0.000796624	4.24452e-09	0.00201701	0.00201701	3	1	0	0	4	0
18454_00024	CP	11	2.52368e-05	1.1042e-11	0.000872054	0.000872054	2	1	1	0	3	1
18465_00039	CP	11	0.00254445	1.02631e-07	0.000203335	0.000203335	1	4	0	1	5	1
18463_00024	CP	4	0.0159199	1.797e-06	0.0224533	0.0224533	2	5	1	1	7	2
18454_00049	CP	6	0.000457396	1.10672e-08	1.04534e-17	1.04534e-17	0	1	0	0	1	0
18457_00103	CP	6	0.0051548	1.54361e-06	0.0166675	0.0166675	1	0	4	1	1	5
236174_3829_x16301_y26647	CLA	10	2.1559e-17	0	0.0750854	0.0750854	0	0	5	0	0	5
18461_3220_x7596_y9465	AIv	10	1.59824e-06	9.82311e-11	0.000962708	0.000962708	0	0	3	5	0	8
18869_4662_x10221_y8547	RT	10	2.1559e-17	0	0.00629876	0.00629876	1	0	4	0	1	4
18454_00056	RE	10	0.000458131	2.95627e-09	5.62026e-07	5.62026e-07	0	2	2	8	2	10
18455_00134	RE	10	0.00611102	3.4203e-06	3.79586e-05	3.79586e-05	1	0	1	8	1	9
18454_00057	RE	5	0.00406531	9.39918e-06	3.17325e-17	3.17325e-17	0	0	0	3	0	3
18869_4453_x9586_y8809	RT	4	3.57076e-17	0	0.0661331	0.0661331	0	0	9	0	0	9
18454_00058	RH	10	0.00451771	1.37963e-05	8.36269e-17	8.36269e-17	0	0	0	8	0	8
18454_00059	LGd	13	7.02833e-06	1.50481e-11	7.12463e-06	7.12463e-06	1	0	0	2	1	2
18454_00060	VPM	0	0.00546645	6.01619e-06	0.000597733	0.000597733	0	0	4	3	0	7
18869_5126_x8617_y7685	RT	0	0.00289234	6.23589e-08	0.0134618	0.0134618	0	2	21	19	2	40
18454_00061	VPM	0	0.00741109	4.5172e-07	0.000239102	0.000239102	0	0	1	6	0	7
18454_00062	TH	12	0.00182272	3.86552e-09	0.000544448	0.000544448	0	0	1	6	0	7
18462_00014	VPM	0	0.00684261	3.96999e-07	0.000736712	0.000736712	0	0	3	6	0	9
18463_00012	VPM	0	0.000450166	2.45579e-09	0.00175945	0.00175945	0	0	4	5	0	9
18454_00063	MG	0	0.00284798	3.30321e-08	5.58864e-17	5.58864e-17	0	0	0	5	0	5
236174_5840_x15240_y29741	TEa	0	0.275493	7.91671e-05	0.00342678	0.00342678	0	0	5	60	0	65
18454_00064	VPM	0	0.0155551	8.602e-05	0.000486175	0.000486175	0	0	3	5	0	8
18454_00065	PO	12	0.133727	7.89821e-05	0.00170428	0.00170428	0	0	2	19	0	21
18864_00067_pre	SSp-ul	12	0.0845359	8.66547e-05	0.0726226	0.0726226	2	8	6	3	10	9
18868_4430_x9829_y7185	SSp-ul	12	0.0623585	2.66201e-05	0.126536	0.126536	8	5	9	8	13	17
18454_00068	VPL	12	0.0194266	2.34715e-06	0.00188412	0.00188412	0	0	1	4	0	5
18454_00073	VPLpc	3	0.0856694	0.000426109	0.0225968	0.0225968	0	0	14	8	0	22
18457_00080	CP	3	0.0029356	6.60203e-07	0.152122	0.152122	0	1	6	0	1	6
18454_00074	MD	5	0.00127672	7.74344e-06	3.15715e-17	3.15715e-17	0	0	1	2	0	3
18454_00086	CP	16	0.00106207	3.00765e-08	4.18134e-17	4.18134e-17	0	4	0	0	4	0
18454_00090	CP	5	0.00529264	4.93844e-07	0.0209131	0.0209131	1	2	4	3	3	7
18455_00181	CP	5	0.000573904	1.21819e-07	0.0257942	0.0257942	1	1	5	0	2	5
18454_00092	CP	16	2.755e-07	1.07413e-14	6.47963e-06	6.47963e-06	4	2	0	0	6	0
18457_00043	CP	16	7.20723e-05	5.89179e-11	3.55963e-06	3.55963e-06	6	3	0	0	9	0
18457_00044	CP	16	2.755e-07	6.09634e-15	6.47963e-06	6.47963e-06	4	2	0	0	6	0
18454_00095	CM	5	0.00460144	1.21491e-05	1.73242e-07	1.73242e-07	1	0	0	5	1	5
18465_00199	ACB	5	3.6515e-18	0	0.000380388	0.000380388	0	0	1	0	0	1
18454_00096	MD	10	6.19646e-06	9.16092e-09	1.73242e-07	1.73242e-07	0	0	1	4	0	5
18458_00500	ACB	10	7.303e-18	0	5.13713e-07	5.13713e-07	0	0	2	0	0	2
18867_4621_x24147_y14734	RT	10	1.59958e-17	0	7.44646e-05	7.44646e-05	0	0	3	1	0	4
18454_00097	CM	10	0.000890478	1.27901e-05	2.09067e-17	2.09067e-17	0	0	0	2	0	2
18454_00098	IAD	10	2.0766e-06	2.9695e-08	7.19698e-17	7.19698e-17	0	0	4	3	0	7
17302_00074	CP	10	7.303e-18	0	3.44909e-07	3.44909e-07	0	0	2	0	0	2
18455_00172	CP	7	0.000987137	9.33831e-09	1.71666e-07	1.71666e-07	0	2	1	1	2	2
18869_4457_x17404_y9449	RT	6	1.1624e-17	0	7.05001e-07	7.05001e-07	0	0	3	0	0	3
18454_00105	VPM	2	0.00216216	4.57225e-08	0.00113837	0.00113837	1	0	1	3	1	4
18454_00106	VPM	2	0.00675115	7.53222e-07	0.00169694	0.00169694	0	0	2	6	0	8
18454_00107	VPM	2	0.0161325	3.87969e-06	0.00309533	0.00309533	0	0	4	9	0	13
18465_00112	LGd	1	1.40777e-05	9.80223e-13	1.3066e-05	1.3066e-05	4	5	1	4	9	5
18454_00129	VPM	1	0.000314356	6.78658e-09	7.89174e-06	7.89174e-06	0	0	3	3	0	6
18454_00131	VPM	2	0.0119573	7.65528e-06	0.0252514	0.0252514	0	0	22	7	0	29
18869_00024	CP	16	0.00147165	1.13693e-08	0.00506792	0.00506792	1	0	5	3	1	8
18454_00132	VPMpc	2	0.00147054	3.05578e-07	0.0205968	0.0205968	0	0	17	3	0	20
18454_00134	VPM	8	0.00103234	2.09586e-09	2.09067e-17	2.09067e-17	0	0	0	2	0	2
18454_00135	VPM	2	0.00724241	4.06195e-05	0.000345069	0.000345069	1	0	0	4	1	4
18454_00136	VPM	2	0.0303115	3.62436e-05	0.0152731	0.0152731	0	0	17	14	0	31
18869_00028	RT	2	0.00164747	1.07143e-08	0.0104727	0.0104727	0	0	10	11	0	21
18454_00137	VPM	8	0.0113403	1.30244e-06	0.000739732	0.000739732	1	1	1	6	2	7
191801_4180_x7440_y5386	SSp-m	2	0.00837187	1.01271e-06	0.0215809	0.0215809	1	3	13	1	4	14
18454_00138	VPM	8	0.00828011	1.70638e-05	0.000234769	0.000234769	0	0	1	3	0	4
18454_00139	VPM	8	0.00597138	1.48341e-06	5.58864e-17	5.58864e-17	0	0	0	5	0	5
18454_00140	VPM	2	0.0094468	1.88337e-05	0.000136192	0.000136192	0	0	1	5	0	6
18454_00141	VPLpc	2	0.00695348	1.98192e-05	0.00179787	0.00179787	0	0	5	5	0	10
18454_00142	VPLpc	8	0.00326459	5.19733e-06	0.000129972	0.000129972	0	0	1	6	0	7
18454_00143	VPLpc	2	0.00147927	1.05195e-05	1.04534e-17	1.04534e-17	0	0	0	1	0	1
18454_00145	VPM	8	0.00281582	1.53695e-08	0.000567615	0.000567615	1	0	0	4	1	4
18454_00146	VPM	1	0.00373062	3.9632e-08	0.000876069	0.000876069	1	0	1	6	1	7
18454_00147	VPM	1	0.0044705	1.37849e-07	8.99126e-17	8.99126e-17	0	0	0	9	0	9
18454_00148	VPL	7	0.00399075	1.42576e-06	0.000484388	0.000484388	1	0	0	5	1	5
18454_00149	MG	15	2.01773e-05	9.59346e-11	2.09067e-17	2.09067e-17	0	0	0	2	0	2
18454_00151	VPLpc	5	0.00199178	5.8997e-07	2.09067e-17	2.09067e-17	0	0	0	2	0	2
18454_00152	VPM	1	0.000197415	1.69819e-10	1.04534e-17	1.04534e-17	0	0	0	1	0	1
18454_00153	VPM	8	0.00952159	5.46024e-06	0.00466876	0.00466876	0	0	4	4	0	8
18454_00154	VPM	2	0.00514669	5.97792e-07	0.00351117	0.00351117	0	0	3	4	0	7
18454_00155	VPM	2	0.00488993	6.03589e-07	0.00564552	0.00564552	0	0	4	3	0	7
18454_00156	VPLpc	2	0.00476428	8.60172e-06	0.00875261	0.00875261	0	0	9	5	0	14
18454_00157	VPM	2	0.0117612	1.74039e-06	0.000773343	0.000773343	0	0	1	7	0	8
18454_00158	VPM	2	0.0025265	6.59514e-07	0.00139838	0.00139838	0	0	2	2	0	4
18454_00159	VPM	2	0.00780619	2.40577e-06	0.00275429	0.00275429	0	0	1	6	0	7
18454_00160	VPM	2	0.00911818	4.15857e-05	0.00180503	0.00180503	0	0	3	5	0	8
18454_00161	VPM	2	0.00726042	2.75975e-06	0.00519927	0.00519927	0	0	5	7	0	12
18454_00162	VPM	2	0.00152321	1.1526e-07	2.09067e-17	2.09067e-17	0	0	0	2	0	2
18454_00163	VPL	7	0.0123528	5.77596e-06	7.08444e-17	7.08444e-17	0	0	0	7	0	7
18454_00164	VPM	2	0.0013766	2.58594e-08	0.000773343	0.000773343	0	0	1	2	0	3
18454_00165	VPM	8	0.025185	1.10345e-06	0.00215152	0.00215152	1	0	3	17	1	20
18454_00166	VPL	7	0.0216949	5.47918e-06	0.00263875	0.00263875	0	0	3	11	0	14
18454_00168	VPL	7	0.0299264	6.93743e-06	0.00191842	0.00191842	0	0	2	16	0	18
18454_00169	VPL	7	0.0120962	1.8949e-06	0.000697056	0.000697056	0	0	2	12	0	14
18454_00170	MG	15	3.09919e-06	2.3093e-12	1.04534e-17	1.04534e-17	0	0	0	1	0	1
18454_00171	MG	15	2.01773e-05	9.33633e-11	2.09067e-17	2.09067e-17	0	0	0	2	0	2
18454_00176	SMT	10	0.000966224	9.78623e-05	2.09067e-17	2.09067e-17	0	0	0	2	0	2
18454_00177	SMT	10	0.000860773	2.45785e-06	3.03588e-17	3.03588e-17	0	0	1	2	0	3
18463_00051	CP	2	0.000434855	4.95211e-08	0.00729801	0.00729801	1	0	2	1	1	3
18454_01000	RT	6	0.000206541	1.78261e-08	0.00194484	0.00194484	1	0	3	2	1	5
18455_00140	VPM	0	0.00614787	3.26711e-07	0.00949344	0.00949344	2	0	5	3	2	8
18457_00083	VPM	0	0.0429098	2.1013e-05	0.00505265	0.00505265	1	0	1	8	1	9
18457_00121	MG	0	4.21096e-06	8.58269e-13	0.01015	0.01015	0	0	6	1	0	7
18458_00114	VPM	0	0.00694496	1.65894e-07	0.0047256	0.0047256	0	3	3	11	3	14
18454_01005	VPM	0	0.0315935	1.71283e-05	0.000247074	0.000247074	0	0	2	6	0	8
18454_01007	VPL	3	0.00130052	7.20611e-08	0.0168239	0.0168239	2	0	6	1	2	7
18457_00102	VPL	3	0.101323	0.000566015	0.0268929	0.0268929	1	0	3	8	1	11
18454_01009	VPM	12	0.0123729	2.88017e-06	0.0121061	0.0121061	0	0	3	2	0	5
18454_01011	VPM	3	0.0576072	1.29023e-05	0.00786933	0.00786933	1	0	1	7	1	8
18454_01012	VPL	14	0.0403811	2.61805e-05	0.0114038	0.0114038	1	0	2	4	1	6
18457_00095	VPM	26	2.32479e-17	0	0.0192285	0.0192285	3	0	3	0	3	3
18454_01013	VPM	3	0.0914234	9.51918e-05	0.0485699	0.0485699	0	0	9	7	0	16
18454_01015	VPM	14	0.105798	0.00697301	0.0450653	0.0450653	1	0	6	6	1	12
18454_01018	VPM	3	0.0775091	0.000325404	0.141786	0.141786	0	0	12	6	0	18
18454_01022	LD	13	0.00029032	2.71805e-10	6.66884e-05	6.66884e-05	1	0	2	5	1	7
18454_01023	VPM	0	0.00379952	7.24286e-08	0.000328353	0.000328353	0	0	5	5	0	10
18454_01027	VPM	0	0.00144931	2.2507e-08	1.8593e-05	1.8593e-05	0	0	2	3	0	5
18454_01031	VPM	0	0.00154242	3.10938e-08	0.000663365	0.000663365	0	0	6	1	0	7
18454_01033	VPL	0	0.00474222	6.96746e-08	0.0011771	0.0011771	0	0	4	3	0	7
18454_01035	VPM	0	0.00559527	3.3353e-08	0.00168139	0.00168139	1	0	4	7	1	11
18454_01038	VPL	0	0.000861419	8.51448e-09	0.00390111	0.00390111	0	0	2	1	0	3
18454_01039	VPM	0	0.00639647	6.69944e-07	0.00193561	0.00193561	1	0	3	4	1	7
18454_01040	VPM	0	0.00521877	1.36082e-07	0.000327062	0.000327062	0	0	3	3	0	6
18454_01041	VPM	0	0.00727064	3.83343e-06	0.00230177	0.00230177	1	3	3	4	4	7
18455_00020	VPM	0	0.00720634	1.5539e-07	0.0024613	0.0024613	2	0	3	5	2	8
18455_00021	VPM	0	0.0117796	8.41665e-07	0.00139116	0.00139116	1	0	2	7	1	9
18454_01042	VPM	0	0.00674238	7.44428e-06	0.00165835	0.00165835	1	0	2	3	1	5
18454_01043	VPM	0	0.00158363	5.33245e-07	0.000874028	0.000874028	0	0	4	1	0	5
18454_01044	VPM	0	0.00521877	6.22808e-08	0.00123843	0.00123843	1	0	1	3	1	4
18454_01045	VPM	0	0.00257115	5.49069e-08	0.000212738	0.000212738	0	0	2	2	0	4
18454_01047	VPM	0	0.012614	6.67835e-06	0.00149765	0.00149765	0	0	3	4	0	7
18454_01048	VPM	0	0.0219786	1.79452e-05	0.000608197	0.000608197	1	0	1	11	1	12
18454_01049	VPM	0	0.0195828	1.93902e-05	8.99126e-17	8.99126e-17	0	0	0	9	0	9
18454_01051	VPM	0	0.0273408	3.68345e-06	0.00072926	0.00072926	0	0	5	7	0	12
18454_01053	VPM	0	0.0115031	0.000222038	0.00516791	0.00516791	0	0	4	3	0	7
18454_01054	VPM	0	0.00139598	2.99583e-06	0.000850344	0.000850344	0	0	2	1	0	3
18454_01055	VPM	0	0.00608019	1.35536e-07	0.00079575	0.00079575	0	0	4	4	0	8
18454_01056	VPM	3	0.0241271	2.31679e-05	0.00786933	0.00786933	1	0	1	4	1	5
18454_01059	VPM	3	0.0366391	3.30904e-05	0.00954427	0.00954427	0	0	2	4	0	6
18454_01062	VPM	3	0.0763614	0.000151403	0.0202777	0.0202777	0	0	5	7	0	12
18454_01064	VPM	3	0.0647185	0.000214247	0.00114309	0.00114309	0	0	1	5	0	6
18454_01072	VPL	3	0.1591	0.000679195	0.0849588	0.0849588	0	0	9	12	0	21
18463_00034	VPL	12	0.0257031	2.09926e-06	0.019255	0.019255	0	0	2	6	0	8
18465_00155	CP	3	0.0029356	5.07848e-08	0.09508	0.09508	0	1	5	0	1	5
18454_01078	CP	16	3.63767e-05	3.19865e-12	3.17325e-17	3.17325e-17	0	3	0	0	3	0
18867_4922_x30354_y7405	SSp-bfd	1	0.00183869	2.44303e-08	0.0252349	0.0252349	3	1	25	3	4	28
18454_01091	VPM	1	0.000393635	3.16654e-09	0.00026198	0.00026198	1	0	9	6	1	15
18454_01094	VPM	8	0.00159222	2.78922e-08	3.17325e-17	3.17325e-17	0	0	0	3	0	3
18454_01096	VPM	8	0.00260435	1.03215e-07	2.09067e-17	2.09067e-17	0	0	0	2	0	2
18454_01097	VPM	8	0.000559882	2.31976e-09	0.000155934	0.000155934	0	0	1	1	0	2
18454_01098	VPM	8	0.000754012	7.11199e-09	0.000344566	0.000344566	1	0	0	2	1	2
18454_01099	VPM	8	0.00405179	5.40571e-07	0.000351996	0.000351996	1	0	0	5	1	5
18454_01101	VPM	1	0.00220025	2.51073e-08	0.000155934	0.000155934	0	0	1	4	0	5
18454_01103	VPM	1	0.000921805	3.10843e-09	3.17325e-17	3.17325e-17	0	1	0	2	1	2
18454_01104	VPM	1	0.00196583	4.71618e-07	3.17325e-17	3.17325e-17	0	0	0	3	0	3
18454_01107	VPM	1	0.00374416	4.3595e-08	5.58864e-17	5.58864e-17	0	0	0	5	0	5
18454_01109	VPM	1	0.000427721	1.46913e-08	0.000464968	0.000464968	1	0	1	2	1	3
18454_01111	VPM	1	0.000603548	1.20392e-08	0.000344566	0.000344566	1	0	0	2	1	2
18454_01113	VPM	9	7.20911e-07	2.72584e-14	2.62105e-05	2.62105e-05	1	0	0	1	1	1
18454_01127	LGd	9	0.000131246	3.9579e-11	2.62701e-05	2.62701e-05	0	0	2	6	0	8
18454_01117	VPM	1	9.11661e-05	6.11258e-09	1.04534e-17	1.04534e-17	0	0	0	1	0	1
18454_01118	VPM	1	0.000101427	4.91838e-09	2.09067e-17	2.09067e-17	0	0	0	2	0	2
18454_01119	VPM	8	0.000948115	8.52753e-09	0.000344566	0.000344566	1	0	0	2	1	2
18454_01120	VPM	8	0.00494101	9.31973e-08	0.000919611	0.000919611	2	0	0	5	2	5
18454_01121	VPL	1	0.0168601	1.70563e-06	0.00106013	0.00106013	0	0	3	10	0	13
18454_01130	VPL	4	0.0409187	2.50825e-05	0.0341467	0.0341467	0	0	3	6	0	9
18454_01132	VPL	12	0.0133403	6.61333e-06	0.0128032	0.0128032	0	0	2	3	0	5
191807_4923_x7499_y24194	SSs	12	0.00478555	3.66137e-07	0.0712061	0.0712061	4	1	5	15	5	20
18454_01133	VPL	3	0.0195065	5.94081e-06	2.09067e-17	2.09067e-17	0	0	0	2	0	2
18454_01134	VPL	12	0.0358198	2.48778e-05	0.0130963	0.0130963	0	0	2	7	0	9
18864_00313	SSs	12	0.366143	0.000349875	0.0209728	0.0209728	1	10	3	24	11	27
18465_00001	CP	0	1.1624e-17	0	0.00527485	0.00527485	1	0	2	0	1	2
18465_00008	CP	11	0.000796624	7.64014e-08	0.00363694	0.00363694	1	1	1	0	2	1
18455_00015	VPM	0	0.021757	1.41609e-06	8.16768e-05	8.16768e-05	0	0	2	14	0	16
18455_00016	CP	11	0.000214197	1.75001e-09	7.08444e-17	7.08444e-17	0	7	0	0	7	0
18465_00032	CP	11	1.1624e-17	0	0.000269653	0.000269653	2	0	1	0	2	1
18455_00017	LGd	13	0.00103152	3.21184e-08	4.18134e-17	4.18134e-17	0	0	0	4	0	4
18455_00018	LGd	22	1.96407e-07	3.92622e-14	1.04534e-17	1.04534e-17	0	0	0	1	0	1
18455_00019	VPL	0	0.00578527	7.22346e-08	5.64106e-05	5.64106e-05	0	0	2	5	0	7
191807_5811_x3931_y20674	SSp-bfd	0	0.00643476	2.74171e-08	0.0107336	0.0107336	3	3	4	15	6	19
18455_00022	VPM	0	0.0101173	5.42146e-06	0.000568681	0.000568681	0	0	4	5	0	9
18867_5169_x12576_y5864	SSp-ul	12	0.0169681	9.38165e-07	0.078879	0.078879	5	2	10	3	7	13
191812_5219_x4127_y21100	SSp-ul	12	0.0613732	4.94963e-06	0.0568299	0.0568299	3	6	9	15	9	24
18455_00030	CP	11	0.000925859	6.06168e-06	0.0117426	0.0117426	1	5	3	1	6	4
18462_00043	CP	11	0.00162426	2.61344e-07	0.0123706	0.0123706	2	4	3	2	6	5
236174_2669_x10674_y13239	ORBl	11	0.0184139	2.27606e-05	0.000210811	0.000210811	0	0	2	7	0	9
18455_00042	LGd	9	2.1478e-05	8.9203e-13	3.17325e-17	3.17325e-17	0	0	0	3	0	3
18455_00043	LGd	9	7.37179e-05	5.5214e-11	4.18134e-17	4.18134e-17	0	0	0	4	0	4
18455_00044	LGd	9	0.000145535	3.00783e-11	5.54591e-06	5.54591e-06	1	0	0	7	1	7
18455_00050	MG	15	0.000148041	6.9652e-10	3.17325e-17	3.17325e-17	0	0	0	3	0	3
18455_00120	VPL	0	0.00451066	1.9135e-07	0.00164946	0.00164946	0	0	2	3	0	5
18455_00121	VPM	12	0.00943494	5.86082e-07	3.78422e-05	3.78422e-05	0	0	1	5	0	6
18455_00125	VPL	14	0.0886504	0.000166843	0.0326226	0.0326226	0	0	3	6	0	9
18455_00126	PVT	10	1.77635e-08	1.1388e-12	1.73242e-07	1.73242e-07	0	0	1	2	0	3
18455_00127	CM	10	2.09566e-06	5.73898e-10	7.08444e-17	7.08444e-17	0	1	0	6	1	6
18455_00165	MD	10	3.6515e-18	0	1.73242e-07	1.73242e-07	0	0	1	0	0	1
18455_4709_x21225_y13716	IAD	10	4.13889e-06	1.11893e-08	1.73242e-07	1.73242e-07	0	0	1	2	0	3
18455_00133	SMT	10	0.00239392	2.6935e-05	3.17325e-17	3.17325e-17	0	0	0	3	0	3
18455_00136	VPM	0	0.00191184	5.73516e-08	0.000258174	0.000258174	0	0	1	2	0	3
18455_00137	VPM	0	0.00813713	3.56548e-06	0.00646463	0.00646463	0	0	3	4	0	7
18455_00138	VPM	0	0.0023682	7.39587e-08	0.000940956	0.000940956	1	0	6	3	1	9
18455_00139	VPM	0	0.00272279	2.5392e-08	0.00121527	0.00121527	0	0	3	1	0	4
18455_00142	VPM	0	0.0144028	4.90323e-06	0.00340601	0.00340601	0	0	1	7	0	8
18455_00143	VPM	0	0.0131	9.21356e-06	0.000595516	0.000595516	0	0	2	6	0	8
18455_00144	VPM	0	0.0173142	8.24922e-05	0.00363095	0.00363095	1	0	4	8	1	12
18455_00145	VPM	14	0.0242142	7.52979e-05	0.00786933	0.00786933	1	0	1	3	1	4
18455_00146	VPM	3	0.0791956	0.00035471	0.00800103	0.00800103	0	0	2	9	0	11
18455_00147	VPM	14	0.0916402	4.52286e-05	0.0307877	0.0307877	0	0	6	8	0	14
18455_00148	VPM	3	0.0964541	0.000129518	0.03011	0.03011	0	0	6	10	0	16
18455_00152	VPL	12	0.0185235	8.11188e-06	0.0270595	0.0270595	0	0	3	4	0	7
18455_00153	VPL	12	0.0140668	9.98216e-06	0.0341467	0.0341467	0	0	3	4	0	7
18455_4619_x10185_y12182	CP	4	0.00271369	3.04132e-07	0.00759239	0.00759239	0	3	2	0	3	2
18455_00154	VPM	3	0.138222	0.00194857	0.0349976	0.0349976	0	0	4	10	0	14
18455_00158	VPMpc	14	0.0284905	2.86648e-05	0.158967	0.158967	0	0	20	2	0	22
18455_00163	MD	10	0.000892536	3.0128e-06	3.17325e-17	3.17325e-17	0	0	0	3	0	3
18455_00180	CP	5	0.000331743	5.27856e-09	2.09067e-17	2.09067e-17	0	1	0	1	1	1
18455_00200	VPM	8	0.00116816	3.54487e-08	0.000543481	0.000543481	1	0	1	1	1	2
18455_00201	VPM	8	0.00283541	3.08163e-08	0.000866042	0.000866042	1	0	2	2	1	4
18455_00204	VPM	1	0.000509012	1.66764e-08	0.000608241	0.000608241	1	0	1	2	1	3
18455_00208	VPM	2	0.00639059	9.46958e-07	3.85179e-05	3.85179e-05	0	0	1	5	0	6
18455_00210	VPM	7	0.0197401	1.89089e-06	0.00169694	0.00169694	0	0	2	12	0	14
18455_00252	VPM	8	0.00294438	1.75426e-07	0.000348691	0.000348691	0	0	3	3	0	6
18455_00253	VPM	8	0.00931245	1.23323e-05	0.000374653	0.000374653	0	0	3	5	0	8
18455_00256	VPM	1	0.00301119	3.35961e-07	0.00122036	0.00122036	0	0	5	3	0	8
18455_00257	VPM	1	0.0033736	3.63628e-06	0.000702357	0.000702357	0	0	3	3	0	6
18455_00263	VPM	2	0.00980822	5.267e-05	0.00954782	0.00954782	0	0	11	5	0	16
18455_00264	VPM	2	0.0137564	2.64744e-06	0.00317304	0.00317304	0	0	4	6	0	10
18464_00004	CP	0	2.32479e-17	0	0.0244884	0.0244884	1	0	5	0	1	5
18455_4982_x21552_y14337	AM	10	2.04348e-06	1.94509e-10	1.04534e-17	1.04534e-17	0	0	0	1	0	1
18455_5253_x25617_y13881	VPM	7	0.00448954	5.33308e-07	0.00243056	0.00243056	0	0	3	6	0	9
18455_5316_x26308_y13288	VPM	2	0.00807949	7.87355e-07	0.000504963	0.000504963	1	0	0	4	1	4
18455_5404_x24949_y14106	VPM	2	0.0203548	5.34013e-05	0.0121131	0.0121131	0	0	9	9	0	18
18455_5472_x13482_y11733	VPM	0	0.0129262	2.90115e-06	0.00163139	0.00163139	0	0	6	4	0	10
18455_5474_x14981_y13279	VPM	3	0.275038	0.000441825	0.0625451	0.0625451	0	0	6	13	0	19
18869_4268_x10899_y9077	RT	13	3.6515e-18	0	3.31904e-06	3.31904e-06	0	0	1	0	0	1
18869_4571_x10055_y8359	RT	10	0.000172852	6.6412e-10	3.31904e-06	3.31904e-06	0	1	1	0	1	1
18457_00010	VPM	0	0.0468702	9.73093e-06	0.00104325	0.00104325	1	3	3	12	4	15
18457_00012	VPM	0	0.0147941	1.37281e-05	0.00508408	0.00508408	1	0	4	3	1	7
18457_00013	VPM	3	0.0243918	6.56881e-05	0.00410466	0.00410466	1	0	2	4	1	6
18457_00017	VPM	0	0.00396855	2.02803e-07	2.97335e-05	2.97335e-05	0	0	2	5	0	7
18457_00018	VPM	0	0.0119458	1.48167e-05	0.000604858	0.000604858	0	0	5	5	0	10
18457_00019	VPM	0	0.00683582	2.25796e-07	5.62826e-05	5.62826e-05	0	0	1	9	0	10
18457_00023	VPM	0	0.0122061	9.19171e-06	0.00146189	0.00146189	1	1	4	7	2	11
18457_00024	VPM	0	0.00669117	7.59342e-07	0.000585583	0.000585583	0	0	3	6	0	9
18457_00025	VPM	0	0.00111488	6.40176e-08	0.000563041	0.000563041	0	0	3	1	0	4
18457_00026	VPM	0	0.0145248	2.56799e-05	0.000297072	0.000297072	0	0	3	6	0	9
18457_00027	VPM	0	0.00608135	0.000139038	0.000239102	0.000239102	0	0	1	5	0	6
18457_00028	VPM	3	0.030044	7.77778e-05	0.00486149	0.00486149	0	0	5	4	0	9
18457_00029	VPM	0	0.011455	1.10335e-06	0.00252066	0.00252066	0	0	4	1	0	5
18457_00046	VPM	8	0.00554818	8.93911e-07	0.000155934	0.000155934	0	0	1	4	0	5
18457_00049	VPM	8	0.00817971	1.44975e-07	0.000189795	0.000189795	0	0	2	7	0	9
18457_00059	VPM	1	0.00156705	1.53604e-08	4.70664e-05	4.70664e-05	1	0	5	4	1	9
18457_00063	VPM	1	0.000489839	1.46334e-08	6.83588e-06	6.83588e-06	0	1	7	3	1	10
18465_00110	LGd	1	3.00005e-05	3.72742e-11	5.84803e-05	5.84803e-05	7	1	1	6	8	7
18457_00066	VPM	1	0.00274316	3.18197e-08	0.000452307	0.000452307	1	1	0	5	2	5
18457_00069	MG	1	0.00168815	4.27942e-09	4.18134e-17	4.18134e-17	0	0	0	4	0	4
18457_00089	VPM	3	0.0440725	4.31052e-05	0.00721672	0.00721672	0	0	3	8	0	11
18457_00096	VPM	3	0.0622659	0.000267682	0.00339278	0.00339278	0	0	1	5	0	6
18457_00097	VPL	0	0.0131142	3.76689e-06	0.00339278	0.00339278	0	0	1	1	0	2
18457_00098	VPM	3	0.157343	0.000525714	0.0456782	0.0456782	2	0	7	8	2	15
18457_00099	VPL	14	0.134023	0.00131145	0.0185473	0.0185473	0	0	5	9	0	14
18457_00110	VM	4	0.180264	0.000154434	2.83378e-16	2.83378e-16	0	0	0	28	0	28
18457_00111	VM	4	0.074998	2.73577e-05	2.5386e-16	2.5386e-16	0	0	0	24	0	24
18869_4727_x9851_y8415	RT	4	3.6515e-18	0	0.00619988	0.00619988	0	0	1	0	0	1
18457_00117	VPL	0	0.000657303	1.71746e-09	0.00112603	0.00112603	0	0	3	2	0	5
18457_00118	VPM	3	0.0194368	5.21145e-05	0.00106523	0.00106523	0	0	2	3	0	5
18457_00119	VPM	0	0.00797124	4.43944e-06	0.000364204	0.000364204	0	0	3	3	0	6
18457_00122	VPL	12	0.000862488	4.97854e-08	0.00442747	0.00442747	1	1	5	2	2	7
18457_00123	VPL	0	0.00130052	4.96973e-09	0.00106848	0.00106848	0	0	3	1	0	4
18457_00126	VPM	12	0.0343002	3.93684e-05	0.0048872	0.0048872	2	0	1	8	2	9
18457_00127	MG	12	0.00141888	6.58309e-08	0.00102274	0.00102274	1	0	0	3	1	3
18457_00128	VPM	3	0.0444183	0.000756642	0.00485004	0.00485004	0	0	2	4	0	6
18457_00129	VPM	3	0.0657156	0.00038929	0.00655144	0.00655144	0	0	4	6	0	10
18457_00144	VPM	2	0.0102488	4.88186e-06	0.000504963	0.000504963	1	0	0	5	1	5
18457_00145	VPM	2	0.00588088	8.17418e-07	0.000978472	0.000978472	1	0	1	3	1	4
18457_00146	VPM	2	0.00116816	4.43109e-09	1.04534e-17	1.04534e-17	0	0	0	1	0	1
18457_00148	VPM	2	0.00266503	1.99425e-08	0.00116044	0.00116044	3	0	0	3	3	3
18457_00150	VPM	8	0.00425799	1.3163e-08	0.000504963	0.000504963	1	3	0	3	4	3
18458_00564	VPM	1	0.00245768	1.67729e-08	0.000641568	0.000641568	1	1	1	5	2	6
18457_00152	VPM	2	0.00603553	1.35599e-06	0.000504963	0.000504963	1	0	0	4	1	4
18457_00159	VPM	2	0.0103935	1.41437e-05	0.00338769	0.00338769	0	0	2	3	0	5
18457_00162	VPM	2	0.0123953	5.24523e-06	0.0010654	0.0010654	1	1	1	6	2	7
18457_00163	VPM	8	0.0122015	3.39766e-07	0.00174501	0.00174501	1	0	1	13	1	14
18457_00164	VPL	1	0.00585949	8.71506e-08	8.99126e-17	8.99126e-17	0	1	0	8	1	8
18465_00283	EPd	2	3.6515e-18	0	0.00498968	0.00498968	0	0	1	0	0	1
18457_00204	VPM	2	0.0060388	0.000324517	0.00564552	0.00564552	0	0	4	5	0	9
18457_00205	VPL	8	0.012226	2.16896e-06	7.08444e-17	7.08444e-17	0	0	0	7	0	7
18461_4233_x19011_y2874	MOp	7	0.048307	1.39463e-05	0.0216314	0.0216314	0	8	4	16	8	20
18458_00048	LGd	13	1.80745e-17	0	4.43764e-05	4.43764e-05	1	0	2	1	1	3
18458_00049	LGd	0	0.000534369	8.58268e-09	8.99126e-17	8.99126e-17	0	1	0	8	1	8
18458_00051	LGd	0	8.61845e-05	5.57817e-11	8.99126e-17	8.99126e-17	0	2	0	7	2	7
18463_00016	LGd	9	0.000138729	5.81252e-11	7.12463e-06	7.12463e-06	1	0	0	8	1	8
18458_00053	LGd	0	1.54804e-06	3.15932e-13	1.04534e-17	1.04534e-17	0	0	0	1	0	1
18458_00057	LGd	0	0.000680833	1.31233e-08	8.99126e-17	8.99126e-17	0	1	0	8	1	8
18463_00015	LGd	0	8.17811e-07	8.39374e-15	5.62826e-05	5.62826e-05	1	0	0	2	1	2
18458_00069	LGd	13	0.000358859	1.17035e-09	1.65452e-16	1.65452e-16	0	2	0	13	2	13
18454_01030	VPM	9	1.4606e-17	0	0.000858772	0.000858772	0	0	4	0	0	4
18454_01032	VPM	0	2.1559e-17	0	0.000676673	0.000676673	0	0	5	0	0	5
18458_00101	LGd	13	1.21792e-05	3.06209e-10	3.0248e-05	3.0248e-05	2	0	0	1	2	1
18458_00102	LGd	13	0.000600508	1.0394e-09	3.0248e-05	3.0248e-05	2	1	0	13	3	13
18458_00075	LD	13	0.000262033	2.84129e-09	6.3465e-17	6.3465e-17	0	0	0	6	0	6
18458_00077	LD	13	0.000251921	8.46604e-10	1.68804e-06	1.68804e-06	0	1	1	7	1	8
18458_00083	LP	0	0.000319749	2.30563e-09	7.08444e-17	7.08444e-17	0	0	0	7	0	7
18458_00086	LGd	9	0.000320361	4.68142e-11	1.10074e-16	1.10074e-16	0	0	0	11	0	11
18458_00119	VPM	0	0.00864262	1.30327e-06	0.00149765	0.00149765	0	0	3	6	0	9
18458_00122	VPM	0	0.00334386	2.97398e-07	0.000692548	0.000692548	0	0	3	2	0	5
18458_00125	VPM	0	0.00125168	1.39474e-07	0.00146189	0.00146189	1	0	4	2	1	6
18869_4841_x18666_y8144	RT	6	1.18766e-05	3.88334e-12	0.000254513	0.000254513	1	1	2	1	2	3
18458_00236	LGd	1	1.87592e-07	1.05941e-16	1.04534e-17	1.04534e-17	0	0	0	1	0	1
18458_00239	LGd	9	2.65779e-05	5.66839e-13	7.28698e-07	7.28698e-07	1	0	0	3	1	3
18458_00242	LGd	9	1.90441e-06	8.93337e-14	1.04534e-17	1.04534e-17	0	0	0	1	0	1
18458_00250	LGd	9	6.70872e-05	4.13834e-10	7.08444e-17	7.08444e-17	0	4	0	3	4	3
18465_00109	LGd	1	1.02734e-05	3.22166e-13	1.51556e-05	1.51556e-05	9	1	0	3	10	3
18465_00111	LGd	9	1.13153e-05	4.28312e-13	9.51802e-06	9.51802e-06	5	4	0	2	9	2
18458_00264	LGd	9	8.81484e-06	8.19278e-13	6.3465e-17	6.3465e-17	0	4	0	2	4	2
18458_00267	LGd	9	0.000279392	2.6382e-10	1.79825e-16	1.79825e-16	0	4	0	14	4	14
18457_00074	MG	9	7.303e-18	0	3.17396e-05	3.17396e-05	0	0	2	0	0	2
18462_00056	VPM	1	0.000220545	2.56783e-08	3.17396e-05	3.17396e-05	0	0	2	2	0	4
18465_00119	LGd	9	0.000104552	5.92582e-11	2.30966e-05	2.30966e-05	1	1	0	4	2	4
18465_00136	LGd	9	0.000144785	6.92452e-10	3.17396e-05	3.17396e-05	2	0	0	5	2	5
18458_00277	VPM	1	0.00196583	1.19592e-07	3.17325e-17	3.17325e-17	0	0	0	3	0	3
18458_00302	LGd	9	7.75918e-06	3.42768e-13	2.09067e-17	2.09067e-17	0	0	0	2	0	2
18458_00424	VPM	0	0.00693927	4.07294e-07	3.17325e-17	3.17325e-17	0	0	0	3	0	3
18458_00437	VPL	12	0.0222362	3.15732e-06	0.0206382	0.0206382	0	0	4	4	0	8
18458_00443	VPM	14	0.0991881	0.00116401	0.0278552	0.0278552	0	3	5	8	3	13
18458_00444	VPM	14	0.0805024	0.000143718	0.0360548	0.0360548	1	0	5	8	1	13
18458_00445	VPM	3	0.0498991	0.000121919	0.0249347	0.0249347	1	0	3	8	1	11
18458_00450	MG	12	0.00722229	2.09546e-06	7.08444e-17	7.08444e-17	0	0	0	7	0	7
18458_00456	VPL	14	0.118535	0.000903725	0.0415992	0.0415992	0	0	4	8	0	12
18458_00458	MG	12	0.00125555	2.37886e-09	2.09067e-17	2.09067e-17	0	0	0	2	0	2
18458_00459	MG	12	0.0123717	5.83092e-06	1.68535e-16	1.68535e-16	0	1	0	16	1	16
18463_00014	LGd	0	0.000233619	1.01161e-09	0.00160877	0.00160877	0	0	3	5	0	8
18458_00460	VPM	3	0.0686912	0.000262374	0.0352234	0.0352234	0	0	7	6	0	13
18458_00540	VPM	8	0.011268	5.52625e-07	8.99126e-17	8.99126e-17	0	0	0	9	0	9
18458_00541	VPM	8	0.00911916	2.03151e-06	6.3465e-17	6.3465e-17	0	0	0	6	0	6
18458_00542	VPM	8	0.00318024	1.85129e-07	0.000344566	0.000344566	1	0	0	3	1	3
18458_00547	VPM	8	0.0118591	8.92151e-06	0.000234769	0.000234769	0	0	1	8	0	9
18458_00548	VPM	2	0.0141926	2.36364e-05	8.36269e-17	8.36269e-17	0	0	0	8	0	8
18458_00549	VPL	7	0.0263546	5.90016e-06	0.000155934	0.000155934	0	0	1	13	0	14
18458_00550	VPM	8	0.0102728	9.78353e-06	6.3465e-17	6.3465e-17	0	0	0	6	0	6
18458_00551	VPM	8	0.0168038	3.54749e-06	0.000876069	0.000876069	1	0	1	12	1	13
18461_5025_x23630_y4542	SSp-bfd	8	0.0192413	3.27687e-06	0.00138912	0.00138912	0	1	1	7	1	8
18458_00555	VPM	1	0.000794389	7.77202e-09	0.0005005	0.0005005	1	0	1	4	1	5
18458_00562	VPL	1	0.00121084	9.40398e-09	4.18134e-17	4.18134e-17	0	0	0	4	0	4
18458_00567	VPL	7	0.029498	5.58452e-06	1.79825e-16	1.79825e-16	0	0	0	18	0	18
18458_00574	MG	1	4.27368e-05	7.24117e-12	3.17325e-17	3.17325e-17	0	0	0	3	0	3
18462_00053	VPL	7	0.0223593	1.37874e-06	0.00114391	0.00114391	1	0	2	15	1	17
18465_00347	VPL	1	0.00171306	1.24939e-07	0.000409623	0.000409623	0	0	2	5	0	7
18458_00575	VPM	2	0.0141992	2.93007e-05	0.000678057	0.000678057	0	0	1	6	0	7
18458_00577	VPM	2	0.00562031	6.43794e-07	7.08444e-17	7.08444e-17	0	0	0	7	0	7
18458_00578	VPM	2	0.0053272	6.2146e-07	6.3465e-17	6.3465e-17	0	0	0	6	0	6
18458_00580	VPM	2	0.0156109	8.54857e-06	0.000720327	0.000720327	0	0	1	9	0	10
18458_00612	LP	15	0.000503033	1.79114e-09	8.99126e-17	8.99126e-17	0	0	0	9	0	9
18455_00135	CP	15	7.303e-18	0	0.0116445	0.0116445	0	0	2	0	0	2
18462_00015	VPM	0	0.000769384	9.8685e-09	0.000915875	0.000915875	1	0	2	2	1	4
18464_00031	LGd	9	2.61808e-06	2.14542e-12	4.15843e-05	4.15843e-05	0	0	1	1	0	2
18864_6956_x8154_y30811	VISpor	15	9.8842e-05	2.54258e-11	0.000475786	0.000475786	0	0	3	4	0	7
18458_00614	LP	9	4.60139e-05	1.77193e-11	2.09067e-17	2.09067e-17	0	0	0	2	0	2
18463_00046	SMT	6	3.6515e-18	0	3.05093e-06	3.05093e-06	1	0	0	0	1	0
18864_4554_x9386_y2232	SSs	8	0.0155844	1.96573e-06	0.0184105	0.0184105	3	7	3	2	10	5
18462_00007	CP	4	0.00181898	6.40399e-07	2.09067e-17	2.09067e-17	0	1	0	1	1	1
18464_00016	CP	4	0.00182123	8.53869e-08	0.000150712	0.000150712	2	1	0	1	3	1
18463_00007	CP	11	7.303e-18	0	0.000186166	0.000186166	2	0	0	0	2	0
18462_00012	VPM	0	0.0128616	8.3667e-06	0.000855644	0.000855644	0	0	4	5	0	9
18462_00013	VPM	0	0.0160761	2.87003e-05	0.00107639	0.00107639	0	0	2	8	0	10
18462_00016	VPM	3	0.0385995	2.2988e-05	0.00178455	0.00178455	2	2	0	6	4	6
18465_00078	VPM	0	0.0134395	3.20969e-07	0.0211106	0.0211106	1	1	4	12	2	16
18462_00017	VPM	0	0.0101599	1.23479e-05	0.000231146	0.000231146	0	0	1	3	0	4
18462_00019	VPM	0	0.0564911	0.000107136	0.00809532	0.00809532	0	0	10	6	0	16
18462_00022	MG	0	4.66188e-05	2.15856e-11	1.04534e-17	1.04534e-17	0	0	0	1	0	1
18462_00024	LGd	13	7.04149e-06	1.10398e-12	3.17325e-17	3.17325e-17	0	2	0	1	2	1
18462_00028	VPM	3	0.0330037	6.01889e-05	0.00751542	0.00751542	0	0	2	3	0	5
18462_00029	VPLpc	3	0.0610075	0.000240852	0.000563284	0.000563284	0	0	2	5	0	7
18462_00040	VPM	8	0.00547142	1.56627e-07	0.000155934	0.000155934	0	13	1	9	13	10
18462_00041	VPM	8	0.0111077	1.20312e-06	8.99126e-17	8.99126e-17	0	0	0	9	0	9
18462_00044	VPM	2	0.0148556	3.04756e-05	0.00738218	0.00738218	0	0	10	9	0	19
18462_00045	VPM	2	0.00686626	7.00124e-07	0.000234769	0.000234769	0	3	1	7	3	8
18454_01122	VPM	2	3.6515e-18	0	0.000567615	0.000567615	1	0	0	0	1	0
18462_00048	CP	2	0.00188452	1.97185e-08	0.0114865	0.0114865	0	6	2	0	6	2
18462_00051	VPM	8	0.00721657	3.88832e-07	5.58864e-17	5.58864e-17	0	0	0	5	0	5
18462_00052	VPM	8	0.00408528	4.99081e-08	0.000876069	0.000876069	1	0	1	4	1	5
18462_00054	LGd	1	1.42992e-05	1.17648e-12	6.3465e-17	6.3465e-17	0	3	0	3	3	3
18465_00113	LGd	1	2.16806e-05	1.04398e-12	1.18207e-06	1.18207e-06	1	5	0	6	6	6
18465_00148	LGd	1	1.2302e-05	3.07785e-13	1.18207e-06	1.18207e-06	1	4	0	3	5	3
18462_00058	VPM	1	0.000267079	9.42331e-10	3.17325e-17	3.17325e-17	0	0	0	3	0	3
18462_00059	VPM	1	0.00121108	1.89125e-07	2.09067e-17	2.09067e-17	0	0	0	2	0	2
18462_00060	VPLpc	5	0.00189433	2.39885e-08	2.09067e-17	2.09067e-17	0	0	0	2	0	2
18462_00061	VPM	15	0.00194233	2.16827e-07	3.17325e-17	3.17325e-17	0	0	0	3	0	3
18463_00001	LGd	9	3.529e-05	6.16483e-11	3.17325e-17	3.17325e-17	0	0	0	3	0	3
18463_00003	VPM	2	0.00739306	5.98605e-06	0.00685475	0.00685475	0	0	9	7	0	16
18463_00013	VPM	0	0.00635912	3.2384e-07	0.000936195	0.000936195	0	6	4	6	6	10
18463_00018	LGd	9	5.19938e-06	9.7157e-14	6.3465e-17	6.3465e-17	0	6	0	0	6	0
18465_00117	LGd	9	5.23465e-05	2.43717e-11	6.61333e-07	6.61333e-07	1	0	1	4	1	5
18463_00027	VPM	0	0.0054908	0.00027198	0.00113328	0.00113328	0	0	2	4	0	6
18463_00028	VPM	0	0.0150368	1.10434e-05	0.00274372	0.00274372	0	0	5	8	0	13
18463_00029	VPM	0	0.0291951	2.35286e-05	0.00429451	0.00429451	0	0	7	7	0	14
18463_00031	VPM	3	0.0541514	6.62179e-05	0.00100803	0.00100803	1	3	0	7	4	7
18463_00038	VPM	3	0.0201049	2.58115e-05	0.00372268	0.00372268	0	0	1	2	0	3
18463_00039	VPM	3	0.0393112	0.0011095	0.0201374	0.0201374	0	0	2	4	0	6
18463_00040	VPM	3	0.250243	0.000728769	0.0136171	0.0136171	0	0	6	12	0	18
18463_00041	VPMpc	3	0.194539	0.000778985	0.0156214	0.0156214	0	0	6	13	0	19
18463_00042	RE	10	2.07646e-06	1.70168e-10	5.60751e-07	5.60751e-07	0	0	1	1	0	2
18463_00045	VPL	19	0.00903948	4.94829e-07	0.00148343	0.00148343	0	0	3	9	0	12
18463_00047	SMT	6	0.000952715	5.74177e-09	6.3465e-17	6.3465e-17	0	1	0	5	1	5
18463_00054	VPM	2	0.0194965	1.02474e-05	0.00365586	0.00365586	0	0	3	10	0	13
18463_00062	MG	15	1.70781e-05	8.95144e-11	1.04534e-17	1.04534e-17	0	0	0	1	0	1
18463_00066	VPM	8	0.0100131	1.14539e-06	0.000234769	0.000234769	0	0	1	6	0	7
18463_00067	VPM	8	0.0111462	1.73284e-06	0.000234769	0.000234769	0	0	1	6	0	7
18463_00068	VPM	2	0.0127755	1.29374e-05	0.00462789	0.00462789	0	0	9	7	0	16
18463_00069	VPM	8	0.00686013	5.45053e-08	0.000344566	0.000344566	1	0	0	8	1	8
18463_00071	VPL	7	0.0103161	2.94019e-06	3.85179e-05	3.85179e-05	0	0	1	7	0	8
18463_00072	MG	15	0.000144942	3.78116e-10	2.09067e-17	2.09067e-17	0	0	0	2	0	2
18463_00073	VPL	7	0.0169737	6.73591e-06	8.58917e-05	8.58917e-05	0	0	1	9	0	10
17302_00099	CP	1	7.303e-18	0	4.4021e-05	4.4021e-05	2	0	0	0	2	0
18464_00029	MG	15	3.32276e-06	1.7289e-12	2.09067e-17	2.09067e-17	0	0	0	2	0	2
18464_00042	VPM	0	0.0149584	3.30423e-05	0.00090213	0.00090213	0	0	1	6	0	7
18464_00044	VPM	0	0.013008	1.52079e-05	0.00214782	0.00214782	1	3	1	8	4	9
18464_00045	VPM	0	0.00851362	2.84794e-05	0.00318532	0.00318532	0	2	5	2	2	7
18464_00047	VPM	0	0.00715842	4.1703e-07	0.000936195	0.000936195	0	0	4	10	0	14
18464_00048	VPM	0	0.00399	1.20842e-07	0.0016432	0.0016432	0	2	5	6	2	11
18464_00049	VPM	0	0.0177347	4.15587e-05	0.000235311	0.000235311	0	0	2	8	0	10
18464_00052	VPM	0	0.00766511	2.06441e-06	0.000608583	0.000608583	0	0	2	7	0	9
18464_00076	VPM	8	0.00401015	1.78468e-07	0.000504625	0.000504625	0	0	4	5	0	9
18464_00079	MG	15	1.81064e-05	2.00097e-10	2.09067e-17	2.09067e-17	0	0	0	2	0	2
18464_00099_pre	CA1	20	4.55083e-18	0	1.04534e-17	1.04534e-17	0	1	0	0	1	0
18464_00119	VPM	3	0.0579128	0.000509322	0.0151327	0.0151327	0	0	5	7	0	12
18464_00122	VPL	12	0.0404022	1.9458e-05	0.00165534	0.00165534	0	1	3	10	1	13
18464_00124	VPL	14	0.0659174	0.000162632	0.0253384	0.0253384	0	2	5	8	2	13
18464_00129	VPM	3	0.0657367	0.000223748	0.00114309	0.00114309	0	0	1	8	0	9
18464_00133	VPL	14	0.117125	0.000196132	0.00751542	0.00751542	0	0	2	14	0	16
18464_00143	VPM	2	0.00610838	4.85097e-07	1.68535e-16	1.68535e-16	0	9	0	8	9	8
18464_00183	VPM	1	0.000933726	2.2713e-08	0.000344566	0.000344566	1	1	0	3	2	3
18464_00184	VPM	8	0.00871126	2.58894e-07	0.000892811	0.000892811	0	4	3	12	4	15
18464_00191	LP	15	7.94939e-06	7.94237e-12	2.09067e-17	2.09067e-17	0	0	0	2	0	2
18464_00193	LP	13	0.000126294	1.47057e-09	1.04534e-17	1.04534e-17	0	0	0	1	0	1
18464_00194	LP	15	3.84933e-06	5.71362e-12	1.04534e-17	1.04534e-17	0	0	0	1	0	1
18464_00198	LP	9	2.80056e-06	1.1736e-14	3.17325e-17	3.17325e-17	0	0	0	3	0	3
18465_00007	CP	11	0.000796624	3.82007e-08	0.00360389	0.00360389	0	1	1	0	1	1
18465_00033	CP	11	7.39989e-06	4.35059e-13	0.00208549	0.00208549	0	1	1	0	1	1
18465_00035	CP	24	4.55083e-18	0	1.04534e-17	1.04534e-17	0	1	0	0	1	0
18457_00015	CP	24	3.6515e-18	0	1.12509e-17	1.12509e-17	1	0	0	0	1	0
18465_00046	CP	11	0.00114596	8.14558e-09	2.09067e-17	2.09067e-17	0	2	0	0	2	0
18465_00048	PO	4	0.0714856	3.3453e-05	0.0110748	0.0110748	0	0	4	19	0	23
18465_00052	CA1	13	1.22056e-06	3.28929e-13	3.03588e-17	3.03588e-17	1	1	0	1	2	1
18465_00053	CA1	13	9.10167e-18	0	1.009e-07	1.009e-07	1	1	0	0	2	0
18465_00056	LGd	0	0.0009676	6.26452e-09	0.00147609	0.00147609	1	0	4	9	1	13
18465_00057	LGd	0	0.000617744	8.44198e-10	0.000885128	0.000885128	0	1	3	16	1	19
18465_00058	LGd	0	0.00117377	5.31981e-10	0.00173547	0.00173547	1	1	4	15	2	19
18465_00059	LGd	0	0.00197292	4.50046e-08	0.00103462	0.00103462	0	0	3	14	0	17
18465_00081	VPM	0	0.00503678	3.4508e-07	0.000395608	0.000395608	0	0	1	5	0	6
18465_00082	VPM	0	0.0084022	7.41329e-07	0.00111658	0.00111658	0	0	2	7	0	9
18465_00084	VPM	0	0.0122333	1.20289e-06	0.00397569	0.00397569	0	1	7	15	1	22
18465_00229	VPM	12	0.000294445	2.60013e-08	0.00183938	0.00183938	2	0	1	2	2	3
18465_00102_pre	DG	13	1.21779e-06	5.1936e-14	1.04534e-17	1.04534e-17	0	0	0	1	0	1
18465_00125	VPM	8	0.00531308	1.48565e-07	0.000155934	0.000155934	0	0	1	5	0	6
18465_00126	VPM	1	0.000156984	3.51386e-11	4.18134e-17	4.18134e-17	0	1	0	3	1	3
18465_00127	VPM	1	0.00180521	4.59955e-09	0.000155934	0.000155934	0	0	1	3	0	4
18465_00128	VPM	1	0.00416811	6.67919e-08	1.68535e-16	1.68535e-16	0	9	0	8	9	8
18465_00140	LGd	9	3.49089e-05	1.30638e-11	1.04534e-17	1.04534e-17	0	0	0	1	0	1
18465_00141	LGd	9	0.000178355	8.39009e-11	8.36269e-17	8.36269e-17	0	0	0	8	0	8
18465_00145	MG	15	0.000127864	4.92953e-10	5.15403e-08	5.15403e-08	1	0	0	1	1	1
18465_00146	MG	15	6.23467e-07	1.07933e-14	5.14231e-08	5.14231e-08	1	3	0	1	4	1
18465_00152	MG	15	6.22049e-07	8.53298e-15	5.15403e-08	5.15403e-08	1	2	0	1	3	1
18465_00312	MG	15	9.20816e-07	2.08164e-14	1.02963e-07	1.02963e-07	2	0	0	2	2	2
18465_00227	VPM	0	0.00546102	4.01184e-08	0.00501141	0.00501141	0	0	3	4	0	7
18465_00228	VPL	12	0.00768697	1.65054e-06	0.00908286	0.00908286	0	1	3	3	1	6
18465_00230	VPM	0	0.0116378	1.19284e-06	0.00989675	0.00989675	0	0	2	9	0	11
18465_00234	VPM	0	0.00523155	8.97194e-08	0.000751538	0.000751538	0	1	3	9	1	12
18465_00235	VPL	12	0.0124271	1.90906e-06	2.09067e-17	2.09067e-17	0	0	0	2	0	2
18465_00238	VPL	12	0.0285195	8.48373e-06	0.00499262	0.00499262	0	0	4	9	0	13
18465_00241	VPM	3	0.00945265	2.5153e-05	0.0197702	0.0197702	0	3	3	3	3	6
18465_00243	VPM	3	0.0201049	0.00110482	0.0749341	0.0749341	0	0	6	2	0	8
18465_00245	VM	14	0.279499	0.00240897	0.0264753	0.0264753	0	0	3	22	0	25
18465_00285	BLA	6	2.68085e-05	1.27875e-11	0.000976906	0.000976906	0	0	2	1	0	3
18465_00309	CEA	6	2.68085e-05	8.69185e-11	0.000976906	0.000976906	0	0	2	1	0	3
18465_00286	VPM	8	0.00834907	2.92528e-07	0.000234769	0.000234769	0	0	1	6	0	7
18465_00287	VPM	2	0.0041742	3.81272e-06	0.000136192	0.000136192	0	3	1	4	3	5
18465_00288	VPM	8	0.0157631	1.70225e-06	0.000856518	0.000856518	0	0	2	8	0	10
18465_00291	VPLpc	5	0.00483784	3.026e-06	5.58864e-17	5.58864e-17	0	0	0	5	0	5
18465_00292	VPM	1	0.00565109	2.32003e-07	0.000129972	0.000129972	0	0	1	7	0	8
18465_00294	VPM	19	0.00604776	1.05295e-06	0.000773343	0.000773343	0	0	1	7	0	8
18465_00304	VPM	2	0.0164864	7.57297e-06	0.00158878	0.00158878	0	0	2	7	0	9
18465_00313	LD	6	0.0011575	7.35546e-08	1.56273e-06	1.56273e-06	0	0	2	4	0	6
18457_00065	VPM	1	3.6515e-18	0	1.26604e-05	1.26604e-05	0	0	1	0	0	1
18465_00367_pre	DG	25	4.55083e-18	0	1.04534e-17	1.04534e-17	0	0	0	1	0	1
17545_00093	LGd	25	3.6515e-18	0	1.12509e-17	1.12509e-17	0	0	1	0	0	1
17545_00142	VPLpc	7	3.04933e-17	0	0.00645314	0.00645314	0	0	7	0	0	7
18869_4848_x18620_y8132	RT	6	7.02731e-06	3.44581e-12	0.000431222	0.000431222	1	1	1	1	2	2
18868_6196_x17668_y4955	RSPv	6	0.000289432	4.83859e-10	0.0061674	0.0061674	6	4	8	1	10	9
18457_00141	CP	5	7.303e-18	0	0.013778	0.013778	0	0	2	0	0	2
18864_00043	SSs	2	0.0141384	8.43721e-06	0.0367293	0.0367293	2	2	2	7	4	9
18457_00033	CP	2	7.303e-18	0	0.0540954	0.0540954	0	0	2	0	0	2
18869_6076_x17177_y3306	RSPagl	6	0.000139993	9.32604e-11	0.00353519	0.00353519	1	0	4	1	1	5
17787_00019	CP	2	1.1624e-17	0	0.0190273	0.0190273	0	0	3	0	0	3
18864_00048_pre	VISam	9	2.07124e-05	7.99668e-13	0.00218169	0.00218169	1	1	3	1	2	4
18455_00026	CP	8	3.6515e-18	0	0.00118038	0.00118038	0	0	1	0	0	1
18457_00034	CP	2	3.6515e-18	0	0.00215493	0.00215493	0	0	1	0	0	1
236174_6438_x12218_y5897	ECT	1	0.0125236	1.51162e-07	0.00971567	0.00971567	1	0	4	40	1	44
18869_4883_x18883_y4120	SSp-ll	7	0.000841006	3.97529e-08	0.000505864	0.000505864	1	2	1	0	3	1
18869_7121_x17742_y2862	RSPagl	13	7.303e-18	0	0.000291058	0.000291058	0	0	2	0	0	2
17545_00178	RE	10	3.6515e-18	0	5.60751e-07	5.60751e-07	0	0	1	0	0	1
18867_6452_x16339_y18318	BS	10	3.81125e-18	0	1.04534e-17	1.04534e-17	0	0	0	1	0	1
18868_4634_x13823_y16687	RT	10	8.25792e-18	0	2.09067e-17	2.09067e-17	0	2	0	0	2	0
18868_4693_x13797_y16937	RT	10	1.04167e-06	5.13321e-15	2.11434e-17	2.11434e-17	1	0	0	1	1	1
18868_4818_x14513_y17030	RT	10	3.6515e-18	0	1.20023e-17	1.20023e-17	1	0	0	0	1	0
18868_4648_x14941_y16268	RT	10	1.54233e-08	2.81627e-16	1.04534e-17	1.04534e-17	0	0	0	1	0	1
18868_4706_x15828_y16760	RT	5	4.55083e-18	0	1.04534e-17	1.04534e-17	0	1	0	0	1	0
18868_4757_x15158_y16995	RT	5	1.10593e-17	0	3.03588e-17	3.03588e-17	1	0	0	2	1	2
18868_7311_x22238_y17329	TRN	6	3.6515e-18	0	4.18256e-05	4.18256e-05	0	0	1	0	0	1
17787_00007	CP	0	1.1624e-17	0	0.0065769	0.0065769	0	0	3	0	0	3
18454_00067	VPM	0	1.1624e-17	0	0.000296969	0.000296969	0	0	3	0	0	3
18464_00087_pre	CP	6	3.6515e-18	0	4.43016e-05	4.43016e-05	0	0	1	0	0	1
18869_7986_x18907_y11037	PSV	3	0.000428688	5.48095e-09	1.04534e-17	1.04534e-17	0	0	0	1	0	1
18457_00142	CP	5	1.1624e-17	0	0.0046033	0.0046033	0	0	3	0	0	3
17545_00115	CP	7	3.6515e-18	0	0.000410776	0.000410776	0	0	1	0	0	1
18455_00033	CP	3	3.6515e-18	0	0.0227206	0.0227206	0	0	1	0	0	1
18465_00009	CP	0	3.6515e-18	0	0.00360389	0.00360389	0	0	1	0	0	1
18462_00038	CP	1	3.6515e-18	0	0.000773035	0.000773035	0	0	1	0	0	1
236174_2657_x11930_y12250	AId	6	0.0212831	1.80967e-05	1.11773e-16	1.11773e-16	0	1	0	9	1	9
18453_5841_x19468_y3419	RSPv	6	1.4606e-17	0	0.00224233	0.00224233	0	0	4	0	0	4
18463_00074	CP	6	7.303e-18	0	0.00143798	0.00143798	0	0	2	0	0	2
18867_7172_x22280_y4802	RSPv	2	3.6515e-18	0	0.000249644	0.000249644	0	0	1	0	0	1
236174_4647_x16405_y27845	CLA	6	0.000951084	3.02477e-09	3.09225e-06	3.09225e-06	0	0	1	15	0	16
18453_6576_x22528_y4353	RSPv	6	3.6515e-18	0	7.86235e-05	7.86235e-05	0	0	1	0	0	1
18869_7358_x8916_y4859	POST	6	7.303e-18	0	8.17157e-05	8.17157e-05	0	0	2	0	0	2
236174_4729_x16869_y27809	EPd	6	3.7406e-05	2.77893e-11	5.58864e-17	5.58864e-17	0	0	0	5	0	5
236174_5138_x16501_y28259	CLA	6	0.0159732	1.01855e-06	3.09225e-06	3.09225e-06	0	0	1	16	0	17

### Sheet: Hubs and Authorities Uniform
neuron id	cell type	community id	hub score without weight	hub score with weight	authority score without weight	authority score with weight	same region in	To same region	other region in	To other region	same region total	other region total
15257_2226_x16029_y23953	MOs	1	0.0121097	4.58243e-06	0.189254	0.189254	6	1	16	6	7	22
182725_2390_x8944_y12077	MOs	1	0.0449551	6.60941e-05	0.245676	0.245676	6	4	22	11	10	33
18465_00261	VPM	1	0.0112975	0.000552428	0.0359532	0.0359532	1	0	17	9	1	26
18867_4554_x26130_y14869	CP	1	0.00174803	8.0459e-07	0.0343705	0.0343705	11	2	11	0	13	11
18867_4593_x26568_y15120	CP	1	0.00149275	1.93223e-06	0.0385706	0.0385706	13	1	12	2	14	14
18867_4926_x25796_y14504	RT	1	0.0015126	1.33949e-07	0.0171301	0.0171301	1	0	9	2	1	11
18867_5082_x26232_y14941	RT	1	0.00494018	4.25954e-06	0.0404031	0.0404031	1	0	22	5	1	27
18869_4786_x18238_y10268	RT	1	0.00428348	6.75569e-07	0.0463492	0.0463492	0	0	24	8	0	32
15257_2309_x13266_y25533	AId	1	0.0080065	2.83843e-06	0.16384	0.16384	5	1	11	8	6	19
18454_00090	CP	1	0.0105715	7.49324e-06	0.0648696	0.0648696	1	2	12	3	3	15
18457_00209	MD	1	0.0124612	1.97236e-05	0.00230078	0.00230078	0	1	3	7	1	10
18458_00616	SMT	5	0.00284551	1.30028e-06	0.00244293	0.00244293	5	2	2	5	7	7
18464_00139	VM	1	0.0427409	0.000595632	0.0211776	0.0211776	1	1	11	9	2	20
18869_00024	CP	1	0.0155387	6.10668e-05	0.0276068	0.0276068	1	0	17	7	1	24
236174_2801_x11376_y11451	AId	1	0.0676805	0.000251165	0.0232667	0.0232667	4	5	5	22	9	27
236174_3215_x11999_y11133	CP	1	0.0668828	0.00010318	0.0647382	0.0647382	2	15	17	16	17	33
236174_3429_x12632_y10625	CLA	5	0.0312914	1.07341e-05	0.0355365	0.0355365	5	4	8	34	9	42
236174_3447_x12562_y10626	CLA	5	0.0249875	3.54593e-06	0.0611732	0.0611732	5	2	12	26	7	38
15257_2627_x17126_y20600	ACAd	1	0.0033369	1.78026e-07	0.0788392	0.0788392	0	0	19	3	0	22
18454_00376_pre	CP	1	0.00192669	6.27016e-08	0.0899243	0.0899243	4	2	13	0	6	13
18457_00038	CP	1	1.38089e-17	2.93399e-18	0.000318126	0.000318126	1	0	2	0	1	2
18457_00136	VM	1	0.0543307	0.000100114	0.036087	0.036087	1	1	16	16	2	32
15257_3271_x15413_y13333	MOp	4	0.137516	0.002396	0.578159	0.578159	12	0	18	42	12	60
17545_00071	VPM	3	0.156443	1	0.134187	0.134187	1	3	15	12	4	27
18454_00048	VPM	4	0.198693	0.00207205	0.104999	0.104999	1	4	15	14	5	29
18454_00052	VPM	4	0.16659	0.00896653	0.210769	0.210769	0	1	22	15	1	37
18454_00070	VPM	4	0.118523	0.00189246	0.0628405	0.0628405	2	4	10	12	6	22
18454_00071	VPM	4	0.341539	0.00275301	0.142742	0.142742	2	9	12	21	11	33
18454_00072	PO	4	0.364229	0.00818241	0.142302	0.142302	0	0	22	29	0	51
18454_00075	VAL	4	0.125454	0.00322932	0.343357	0.343357	0	0	29	8	0	37
18454_01007	VPL	7	0.00649343	7.30782e-06	0.0688902	0.0688902	7	3	12	1	10	13
18454_01060	VPM	2	0.0890981	0.000287086	0.0295468	0.0295468	3	8	6	12	11	18
18454_01061	VPM	2	0.0249747	2.4886e-05	0.0445969	0.0445969	6	8	6	5	14	11
18454_01063	VPM	4	0.117523	0.00204666	0.0419632	0.0419632	2	5	8	17	7	25
18454_01066	VPM	4	0.250014	0.0344455	0.15703	0.15703	1	2	14	19	3	33
18454_01067	VPM	4	0.267779	0.0387236	0.164374	0.164374	1	4	18	18	5	36
18454_01069	VPM	13	0.0816868	0.00684062	0.0667277	0.0667277	2	2	5	10	4	15
18454_01072	VPL	4	0.20366	0.0146246	0.174242	0.174242	0	4	18	14	4	32
18454_01074	VPM	4	0.168965	0.00198278	0.158474	0.158474	1	1	21	19	2	40
18454_01075	VPM	4	0.351604	0.0443321	0.283088	0.283088	2	4	24	20	6	44
18454_01130	VPL	7	0.0605615	0.000663584	0.173226	0.173226	3	4	17	7	7	24
18455_00150	VPM	4	0.498236	0.0172034	0.143312	0.143312	0	3	13	31	3	44
18455_00153	VPL	4	0.0393919	0.000348985	0.187284	0.187284	3	4	17	5	7	22
18455_00159	VPM	4	0.296442	0.0390962	0.267662	0.267662	1	1	20	21	2	41
18455_5517_x15391_y12702	PO	3	0.167892	0.00776918	0.0627303	0.0627303	0	2	11	15	2	26
18455_5730_x15780_y13638	VPM	4	0.197993	0.0371996	0.242762	0.242762	1	1	19	14	2	33
18455_5898_x14920_y13352	VPLpc	4	0.166303	0.00429724	0.120632	0.120632	0	0	16	18	0	34
18457_00109	VPM	4	0.207474	0.0729419	0.170404	0.170404	0	4	16	13	4	29
18458_00430	VPM	4	0.051057	0.00104366	0.0348512	0.0348512	1	8	8	6	9	14
18458_00437	VPL	7	0.036002	6.31705e-05	0.0769727	0.0769727	1	0	10	5	1	15
18458_00468	VM	3	0.267676	0.0204953	0.0350692	0.0350692	0	2	4	32	2	36
18462_00018	VPM	2	0.0184612	0.000598033	0.0250187	0.0250187	5	2	9	6	7	15
18463_00037	VPM	2	0.0255977	0.000206508	0.0263679	0.0263679	2	8	6	7	10	13
18464_00046	VPM	2	0.0424313	7.69787e-05	0.043028	0.043028	1	12	10	6	13	16
18464_00127	VPM	4	0.0913206	0.000780147	0.0884528	0.0884528	4	4	6	13	8	19
18464_00128	VPM	4	0.0583687	0.00591876	0.146679	0.146679	6	1	7	7	7	14
18465_00040	CP	12	0.0130113	2.25009e-05	0.0708587	0.0708587	4	2	5	1	6	6
18465_00041	CP	12	0.00239405	4.55423e-06	0.0293267	0.0293267	4	1	5	0	5	5
18465_00079	VPM	2	0.0190091	8.54018e-06	0.0368551	0.0368551	2	3	7	9	5	16
18465_00080	VPM	2	0.0200915	1.03166e-05	0.026322	0.026322	1	3	5	9	4	14
18465_00083	VPM	2	0.0195867	1.20392e-05	0.0221918	0.0221918	2	2	8	10	4	18
18465_00089	VPM	2	0.0221278	0.000758721	0.0390008	0.0390008	2	4	7	10	6	17
18465_00091	VPM	4	0.0329121	9.11475e-05	0.0874814	0.0874814	2	9	9	5	11	14
18465_00092	VPM	4	0.033048	0.000240479	0.125107	0.125107	0	6	16	8	6	24
18869_3701_x7703_y4993	SSp-m	13	0.0625096	0.00960235	0.594381	0.594381	7	2	33	2	9	35
15257_4021_x16401_y21556	MOs	5	0.00433804	4.21096e-07	0.0404328	0.0404328	2	1	23	8	3	31
15257_4149_x16164_y21238	ACAd	5	0.00328706	3.70092e-07	0.0397883	0.0397883	0	0	22	8	0	30
18454_00099	AM	5	0.000132159	2.47861e-07	0.0004562	0.0004562	0	0	3	3	0	6
18454_00100	SMT	5	0.00078492	2.97374e-08	0.000683994	0.000683994	1	4	3	2	5	5
18454_00101	SMT	5	0.00104817	7.60002e-08	0.000481761	0.000481761	1	4	2	3	5	5
18457_00135	SMT	5	0.00667992	4.58787e-06	0.0011582	0.0011582	0	0	4	4	0	8
18463_00055	VPM	0	0.0209374	3.91272e-06	0.00284393	0.00284393	0	14	8	14	14	22
18464_00061	CP	5	1.38089e-17	2.93399e-18	0.000751416	0.000751416	0	0	3	0	0	3
18869_4301_x16815_y4413	MOp	5	0.00287302	1.1396e-06	0.0578695	0.0578695	6	1	16	2	7	18
18869_4414_x15653_y4273	MOs	5	0.00211898	1.36067e-06	0.0601974	0.0601974	2	1	21	1	3	22
15257_4397_x16794_y21812	MOp	0	0.00816714	6.45403e-07	0.0285464	0.0285464	3	1	7	64	4	71
17302_00078	VPL	0	0.00036154	1.79774e-09	0.001451	0.001451	1	1	5	6	2	11
17302_00112	VPM	0	0.00703961	3.62935e-07	0.00474621	0.00474621	2	19	3	3	21	6
17302_00113	VPM	0	0.00382114	1.14479e-06	0.00635978	0.00635978	7	10	5	4	17	9
17302_00114	VPM	0	0.00198043	1.52988e-08	0.00803037	0.00803037	6	8	6	3	14	9
17302_00115	VPM	0	0.00368444	6.52813e-08	0.000994039	0.000994039	0	11	3	4	11	7
17545_00154	VPL	10	0.0288226	0.000148736	0.0039282	0.0039282	0	2	5	33	2	38
17545_00170	LGd	0	0.00486266	1.17881e-07	0.000467848	0.000467848	0	0	1	30	0	31
17545_00176	PO	6	0.0045651	2.74706e-07	0.00461736	0.00461736	0	0	4	19	0	23
18453_4221_x16935_y5165	MOp	5	0.0140468	4.95563e-06	0.0327003	0.0327003	4	5	7	9	9	16
18454_00127	VPM	0	0.00637401	1.48963e-06	0.00348972	0.00348972	2	5	7	14	7	21
18454_00128	fiber tracts	6	0.00448221	1.71107e-07	0.00380994	0.00380994	0	0	17	18	0	35
18454_00133	VPM	11	0.0134702	1.73751e-05	0.00696464	0.00696464	5	8	3	8	13	11
18454_01079	VPM	0	0.00806401	1.56127e-06	0.00423534	0.00423534	4	4	5	8	8	13
18454_01080	VPM	0	0.00536531	1.19499e-06	0.00429197	0.00429197	5	8	3	7	13	10
18454_01081	VPM	0	0.0107354	1.73133e-06	0.0060712	0.0060712	4	16	5	7	20	12
18454_01082	VPM	0	0.0107957	1.85721e-06	0.00657953	0.00657953	11	7	5	9	18	14
18454_01085	VPM	0	0.00670286	7.00923e-07	0.00736798	0.00736798	6	7	6	5	13	11
18454_01086	VPM	0	0.00159707	1.33613e-07	0.00646898	0.00646898	11	5	7	2	16	9
18454_01092	MG	0	0.000496464	1.06854e-08	0.000691731	0.000691731	1	1	4	5	2	9
18454_01093	MG	0	0.000275424	1.55415e-08	0.00102611	0.00102611	2	1	8	8	3	16
18454_01094	VPM	11	0.0174432	8.81628e-06	0.00706225	0.00706225	7	12	1	9	19	10
18454_01095	VPM	0	0.00756917	6.30726e-07	0.00691545	0.00691545	6	9	3	7	15	10
18454_01125	VPM	0	0.00197836	1.72864e-07	0.00144913	0.00144913	2	5	10	6	7	16
18454_01126	VPM	0	0.00058389	6.57657e-09	0.000794522	0.000794522	4	3	4	3	7	7
18454_01127	LGd	6	0.00112554	2.89262e-08	0.00113795	0.00113795	2	0	11	10	2	21
18455_00047	VPM	0	0.00750545	2.35746e-06	0.00282141	0.00282141	3	7	6	7	10	13
18455_00048	VPM	0	0.00731642	2.05385e-06	0.00167081	0.00167081	1	13	5	4	14	9
18455_00199	VPM	11	0.0309191	0.000419119	0.0106462	0.0106462	0	4	15	14	4	29
18455_00202	VPM	0	0.0140719	2.94934e-05	0.00399361	0.00399361	6	3	4	6	9	10
18455_00203	VPM	11	0.00809396	1.88253e-06	0.00572839	0.00572839	4	3	6	5	7	11
18455_00254	VPM	0	0.00573733	1.67403e-06	0.00440639	0.00440639	4	12	1	3	16	4
18455_00255	VPM	0	0.013049	1.6439e-06	0.00266576	0.00266576	1	19	3	6	20	9
18457_00045	VPM	11	0.0313124	0.000103508	0.00614434	0.00614434	6	4	5	15	10	20
18457_00046	VPM	0	0.00906715	1.24117e-05	0.00796501	0.00796501	6	1	7	7	7	14
18457_00047	VPM	0	0.00999086	2.31656e-05	0.00856461	0.00856461	8	1	9	7	9	16
18457_00051	VPM	0	0.0124822	4.59666e-06	0.00672673	0.00672673	2	11	6	10	13	16
18457_00052	VPM	11	0.0190522	0.000197839	0.00478958	0.00478958	4	5	4	8	9	12
18457_00053	VPM	11	0.0157824	0.000139926	0.0122044	0.0122044	5	6	5	6	11	11
18457_00054	VPM	11	0.0212939	0.000160821	0.00337375	0.00337375	3	13	2	8	16	10
18457_00057	VPM	0	0.00561256	1.09749e-06	0.00301064	0.00301064	4	3	6	5	7	11
18457_00061	VPM	0	0.000694462	1.02553e-07	0.00117069	0.00117069	3	3	6	4	6	10
18457_00062	VPM	0	0.000550252	1.58051e-06	0.00147599	0.00147599	3	3	9	4	6	13
18457_00066	VPM	0	0.00755636	1.97148e-06	0.00307312	0.00307312	4	5	10	7	9	17
18457_00143	VPM	11	0.00848039	4.45445e-05	0.00819557	0.00819557	9	2	3	6	11	9
18458_00185	PO	10	0.00702768	2.73733e-06	0.00373742	0.00373742	0	0	8	12	0	20
18458_00268	VPM	0	0.00838372	1.52707e-05	0.00734328	0.00734328	6	16	3	4	22	7
18458_00269	VPM	0	0.0113451	1.29904e-06	0.00727901	0.00727901	4	17	4	6	21	10
18458_00273	VPM	0	0.0080325	1.58275e-06	0.00606749	0.00606749	7	8	3	6	15	9
18458_00277	VPM	0	0.00450907	1.09817e-06	0.00335081	0.00335081	5	9	4	5	14	9
18458_00280	VPM	0	0.00224694	3.79078e-07	0.00153895	0.00153895	3	8	2	4	11	6
18458_00281	VPM	0	0.00434493	4.40041e-08	0.0027868	0.0027868	7	13	5	4	20	9
18458_00306	VPM	0	0.000999643	1.57221e-07	0.000805405	0.000805405	2	5	6	7	7	13
18458_00492	VPM	0	0.0110222	5.64835e-06	0.00844723	0.00844723	11	0	4	12	11	16
18458_00540	VPM	11	0.0282671	2.68255e-05	0.00416979	0.00416979	4	11	2	11	15	13
18462_00056	VPM	0	0.000480055	2.74029e-07	0.0010637	0.0010637	0	0	6	7	0	13
18463_00052	VPL	10	0.0297475	4.03758e-05	0.0137662	0.0137662	0	0	15	28	0	43
18463_00057	LGd	6	4.65336e-05	7.27793e-12	0.000598106	0.000598106	1	1	5	2	2	7
18463_00058	VPM	0	0.000536061	2.46999e-08	0.000815001	0.000815001	3	4	5	2	7	7
18464_00074	VPM	0	0.00286558	2.06506e-07	0.0017996	0.0017996	0	9	7	6	9	13
18464_00075	VPM	0	0.0134742	5.38801e-06	0.00746567	0.00746567	4	9	5	8	13	13
18465_00114	LGd	6	0.00137802	3.14466e-08	0.00145653	0.00145653	9	3	10	17	12	27
18465_00115	LGd	6	0.000853721	3.79868e-09	0.00159326	0.00159326	13	5	10	10	18	20
18465_00116	LGd	6	0.00195403	3.30169e-08	0.000833776	0.000833776	7	3	5	14	10	19
18465_00142	VPM	0	0.000332275	4.12526e-09	0.00115314	0.00115314	0	0	7	7	0	14
15257_4485_x16442_y16836	MOs	3	0.0409042	0.000306969	0.00789256	0.00789256	1	1	6	21	2	27
15257_4500_x16614_y17147	MOs	3	0.0189312	4.85326e-05	0.00780054	0.00780054	1	1	7	20	2	27
18454_00051	VAL	4	0.256673	0.0110885	0.0265264	0.0265264	0	0	7	21	0	28
18454_00066	VPM	4	0.0843144	0.00347722	0.0545516	0.0545516	2	9	11	8	11	19
18454_01004	VPL	7	0.0875202	0.000540821	0.0248157	0.0248157	0	1	9	24	1	33
18454_01014	VPM	13	0.214657	0.0249739	0.0917567	0.0917567	4	0	7	19	4	26
18455_00123	PO	3	0.113089	0.00237834	0.0541478	0.0541478	2	0	10	15	2	25
18455_00124	PO	3	0.0730605	0.00129369	0.0340927	0.0340927	2	0	9	8	2	17
18457_00101	VPM	13	0.0879815	0.040123	0.0508674	0.0508674	3	0	8	10	3	18
18457_00112	VAL	3	0.276164	0.0231051	0.0818713	0.0818713	0	0	8	37	0	45
18458_00374	VM	3	0.254671	0.00786737	0.0446268	0.0446268	1	1	8	31	2	39
18458_00460	VPM	4	0.0747771	0.00133523	0.0624089	0.0624089	0	4	10	9	4	19
18458_00461	VPM	4	0.097514	0.00437974	0.115054	0.115054	2	0	7	8	2	15
18464_00102	VM	3	0.303036	0.0141387	0.102749	0.102749	1	0	11	44	1	55
18465_00047	LD	3	0.0436787	0.000120479	0.0721357	0.0721357	0	0	13	23	0	36
18465_00090	VPM	2	0.0327851	8.04893e-05	0.0265309	0.0265309	4	9	3	8	13	11
18465_00175	VPM	13	0.097755	0.0409926	0.208244	0.208244	3	0	16	9	3	25
17302_00023	AM	9	0.00357391	1.12309e-05	0.00280309	0.00280309	0	0	5	2	0	7
18454_00046	VPM	4	0.0668476	0.000845456	0.0339977	0.0339977	4	2	5	8	6	13
18454_00054	SMT	9	0.00353125	0.000177753	0.00211193	0.00211193	1	1	2	5	2	7
18454_00065	PO	7	0.19334	0.00128749	0.0320175	0.0320175	1	1	8	28	2	36
18454_00176	SMT	9	0.00185677	0.000961964	0.00224572	0.00224572	2	3	2	4	5	6
18454_00177	SMT	9	0.00253694	2.373e-05	0.00163593	0.00163593	1	4	3	5	5	8
18454_01005	VPM	7	0.044885	0.000592512	0.0334511	0.0334511	6	2	5	9	8	14
18454_01052	VPM	2	0.0200259	2.54153e-05	0.0249361	0.0249361	2	7	9	8	9	17
18455_00122	VPM	7	0.0877896	0.00076464	0.0287048	0.0287048	2	7	8	13	9	21
18457_00029	VPM	2	0.0136828	1.28881e-05	0.0244138	0.0244138	0	3	7	2	3	9
18457_00088	VPM	4	0.0860527	0.00133122	0.0455843	0.0455843	3	3	9	12	6	21
18457_00111	VM	3	0.0990561	0.000506459	0.0325528	0.0325528	1	0	6	27	1	33
18458_00121	VPM	2	0.0100281	7.86317e-07	0.0788862	0.0788862	1	7	14	3	8	17
18869_4511_x11720_y4070	MOp	3	0.00346602	4.64684e-06	0.0507883	0.0507883	2	1	17	0	3	17
17109_1701_x8048_y22277	AId	3	0.194712	0.00579857	0.127232	0.127232	4	3	10	21	7	31
17109_1801_x6698_y12550	AId	3	0.318452	0.00264084	0.0399725	0.0399725	6	3	5	46	9	51
17109_2401_x9338_y2394	AId	3	0.0672147	5.7951e-05	0.0553869	0.0553869	4	2	2	16	6	18
17782_3284_x11909_y16428	CLA	3	0.0585581	0.000150935	0.121798	0.121798	0	1	9	18	1	27
17782_3352_x11384_y16404	MOp	1	0.784925	0.0151211	0.17756	0.17756	4	18	10	73	22	83
18047_00009_pre	MOp	3	0.179537	0.0364328	0.738251	0.738251	12	6	24	6	18	30
182724_2238_x7096_y20268	MOs	3	0.0490081	0.000211779	0.225978	0.225978	4	6	14	6	10	20
182724_2525_x8483_y21088	AId	3	0.0153994	0.000141154	0.222309	0.222309	6	1	9	3	7	12
182725_3762_x5563_y19178	MOp	3	0.194731	0.000764588	0.472258	0.472258	8	3	24	40	11	64
182725_4160_x5717_y19181	MOp	3	0.103594	0.0004071	0.40043	0.40043	9	4	22	9	13	31
182725_4290_x5671_y18488	MOp	3	0.0896991	0.000168119	0.301843	0.301843	9	2	30	14	11	44
18453_2190_x23739_y8507	MOs	3	0.379332	0.0172417	0.351942	0.351942	6	11	13	24	17	37
18453_2991_x13607_y7348	MOs	1	0.10421	0.00178954	0.252771	0.252771	5	8	17	9	13	26
18454_00017	CP	12	0.0121688	2.37405e-05	0.0616139	0.0616139	1	4	6	1	5	7
18457_00014	CP	3	0.000331695	1.11156e-07	0.0276224	0.0276224	1	2	3	0	3	3
18461_3871_x7813_y3857	MOp	13	0.315378	0.0838232	0.463015	0.463015	10	13	15	11	23	26
18864_00003_pre	MOs	3	0.136366	0.00484381	0.43794	0.43794	5	6	20	9	11	29
18864_00420_pre	ORBl	3	0.0686247	0.000319309	0.0592098	0.0592098	0	0	10	13	0	23
18864_2520_x2913_y22642	MOs	3	0.346812	0.0115861	0.595631	0.595631	10	11	24	16	21	40
18864_3015_x3194_y23588	MOp	3	0.206447	0.0232347	0.616623	0.616623	8	8	25	8	16	33
18864_3488_x3691_y22599	MOp	3	0.177942	0.00106614	0.35499	0.35499	9	10	17	16	19	33
18864_3494_x2380_y13749	MOp	1	0.0158249	1.60565e-05	0.0710627	0.0710627	2	0	12	14	2	26
18867_3758_x14594_y6944	MOp	3	0.0800903	0.000254531	0.553216	0.553216	12	1	26	12	13	38
18868_2621_x11765_y8944	MOs	3	0.0593026	0.000535807	0.650003	0.650003	12	1	30	8	13	38
191812_3140_x5204_y12992	MOs	1	0.024469	3.35477e-05	0.120047	0.120047	3	2	14	13	5	27
17781_2184_x15071_y19950	ORBl	1	0.0354947	3.30596e-05	0.0196176	0.0196176	0	1	3	9	1	12
182724_2247_x6785_y11803	MOs	1	0.0651382	0.000203545	0.285009	0.285009	8	5	21	26	13	47
182724_2926_x5279_y13761	MOs	1	0.0264263	2.49729e-05	0.259474	0.259474	6	4	26	11	10	37
182724_2997_x5821_y12613	MOs	1	0.0253591	4.45608e-05	0.291277	0.291277	8	4	17	4	12	21
182724_4327_x4847_y18972	MOp	3	0.142372	0.000438983	0.294143	0.294143	7	6	26	27	13	53
182725_2581_x9375_y21137	AIv	9	0.0100975	1.65983e-05	0.0472941	0.0472941	0	0	15	14	0	29
182725_4390_x5078_y18459	SSp-ll	3	0.117205	0.000715375	0.238862	0.238862	2	1	26	22	3	48
18453_2400_x15836_y7243	MOs	1	0.0587579	0.000223095	0.163643	0.163643	4	5	16	9	9	25
18453_4067_x16924_y5288	MOp	5	0.0335047	2.71179e-05	0.0470721	0.0470721	2	5	7	12	7	19
18454_00028	CP	4	0.0195285	7.72699e-05	0.0346546	0.0346546	0	2	5	2	2	7
18457_00004	CP	12	0.0059693	7.3723e-06	0.0561375	0.0561375	0	1	6	1	1	7
18461_4178_x16825_y2713	MOp	5	0.0226116	1.02809e-05	0.127394	0.127394	3	6	10	6	9	16
18465_00033	CP	3	0.000846639	9.81168e-08	0.10163	0.10163	0	3	11	0	3	11
18469_00086_pre	RSPd	5	0.0177441	4.65398e-06	0.0488915	0.0488915	0	0	25	27	0	52
18470_3582_x22459_y29708	MOs	5	0.00957302	8.45673e-06	0.0246758	0.0246758	0	0	8	12	0	20
18864_00414_pre	MOs	1	0.0732927	0.000288858	0.19141	0.19141	8	4	11	16	12	27
18864_00432_pre	MOp	3	0.242612	0.00524984	0.368819	0.368819	4	12	17	7	16	24
18864_1917_x3417_y12763	MOs	1	0.0963467	0.00039625	0.226613	0.226613	8	10	18	12	18	30
18864_2047_x3016_y12128	MOs	1	0.0452895	7.39337e-05	0.213951	0.213951	4	6	18	3	10	21
18864_3248_x2473_y15212	MOs	1	0.0429698	0.000123427	0.108557	0.108557	3	7	15	8	10	23
18864_3338_x3396_y21865	MOp	3	0.0812138	0.00115133	0.308871	0.308871	5	6	15	6	11	21
18864_3473_x2641_y21082	MOp	3	0.153249	0.00123459	0.242258	0.242258	2	7	17	24	9	41
18864_4067_x3464_y21495	MOp	3	0.0640546	0.000421498	0.196975	0.196975	6	9	17	2	15	19
18867_2903_x13633_y8787	MOp	3	0.103124	0.00573079	0.647921	0.647921	9	4	26	3	13	29
18868_00443_pre	MOp	3	0.100938	0.0156464	0.690623	0.690623	13	5	23	0	18	23
18868_3592_x9776_y8113	MOp	13	0.26198	0.0373771	1	1	15	5	35	38	20	73
18868_4132_x11881_y6094	MOp	7	0.166073	0.000878507	0.228788	0.228788	2	4	22	26	6	48
18868_4192_x10967_y7007	SSp-ul	7	0.0880793	0.000317691	0.309177	0.309177	8	1	28	19	9	47
18869_5286_x15761_y3297	RSPv	5	0.00129143	1.12993e-06	0.0380117	0.0380117	3	0	13	1	3	14
191807_2469_x5431_y10056	AId	1	0.00627976	2.87079e-06	0.0598374	0.0598374	3	2	9	3	5	12
191807_4821_x3698_y18726	SSp-ll	7	0.100411	0.000363435	0.203816	0.203816	1	1	26	30	2	56
191807_5199_x3288_y11643	MOp	10	0.00668647	1.63297e-06	0.0464664	0.0464664	2	0	14	14	2	28
191812_3176_x5144_y19229	MOs	3	0.114856	0.00137348	0.325977	0.325977	4	6	14	4	10	18
191812_3727_x4996_y18685	MOs	3	0.299787	0.00476542	0.190337	0.190337	1	4	18	40	5	58
17109_1901_x9602_y10508	AId	3	0.0185707	8.65673e-05	0.0191377	0.0191377	2	2	3	6	4	9
17109_2301_x8535_y23051	AId	3	0.218029	0.00401932	0.165211	0.165211	5	1	12	31	6	43
18465_00032	CP	12	0.000832789	2.16834e-07	0.0316461	0.0316461	2	3	7	0	5	7
17109_2201_x8046_y23301	MOs	3	0.387383	0.0161249	0.203547	0.203547	3	6	12	36	9	48
17109_2401_x8977_y24184	MOp	1	0.140603	0.00171564	0.151302	0.151302	4	11	5	13	15	18
17109_2601_x9498_y8169	AId	1	0.440021	0.00535761	0.0358726	0.0358726	0	3	5	37	3	42
17781_2491_x13559_y38398	GU	3	0.0442008	8.08018e-05	0.152664	0.152664	0	0	11	9	0	20
17782_3487_x11014_y17041	CLA	3	0.11516	0.000267719	0.177122	0.177122	1	0	11	34	1	45
18047_3132_x24052_y12385	MOs	1	0.068906	0.000190662	0.255604	0.255604	6	8	19	6	14	25
182724_2526_x7529_y21792	MOs	3	0.101371	0.000511829	0.282121	0.282121	6	4	15	16	10	31
182725_2241_x9113_y11193	MOs	1	0.0968337	0.000292176	0.236463	0.236463	5	5	15	36	10	51
182725_2376_x10033_y10786	MOp	1	0.0451383	9.25431e-05	0.274209	0.274209	6	3	16	16	9	32
182725_2917_x9391_y22263	AId	3	0.0272176	5.21612e-05	0.0907348	0.0907348	1	4	9	7	5	16
18453_3564_x30226_y9677	SSp-m	4	0.276438	0.00868286	0.364837	0.364837	3	15	17	6	18	23
18453_3579_x30397_y10103	SSp-m	4	0.329489	0.00278068	0.290983	0.290983	3	19	14	8	22	22
18454_00016	CP	3	0.0355548	0.000192106	0.0602422	0.0602422	3	7	5	4	10	9
18455_00181	CP	1	0.00204861	5.89424e-07	0.112027	0.112027	1	1	12	1	2	13
18461_4233_x19011_y2874	MOp	10	0.0571885	8.37013e-05	0.0540518	0.0540518	0	9	7	17	9	24
18470_3227_x19287_y16117	SSp-m	13	0.106587	0.00360116	0.628481	0.628481	7	4	33	8	11	41
18864_00062_pre	MOp	1	0.109636	0.000755586	0.267211	0.267211	6	5	18	17	11	35
18864_00074_pre	MOp	1	0.285018	0.00565282	0.164418	0.164418	6	14	14	28	20	42
18864_00114_pre	SSp-m	4	0.390642	0.00951695	0.364599	0.364599	3	18	17	7	21	24
18864_00247_pre	MOp	1	0.0381124	0.000346368	0.158495	0.158495	5	4	8	7	9	15
18867_3832_x10338_y8748	SSp-m	4	0.116026	0.000670919	0.513791	0.513791	8	2	27	18	10	45
18868_00465_pre	MOp	3	0.0219853	0.000195076	0.477941	0.477941	11	2	17	2	13	19
18868_2924_x10668_y9719	MOp	3	0.0979224	0.00946024	0.513415	0.513415	6	5	23	2	11	25
18868_3488_x24952_y7321	MOp	1	0.059572	7.63257e-05	0.250841	0.250841	12	4	18	26	16	44
18868_3507_x7704_y10476	SSp-m	4	0.152038	0.00255031	0.65439	0.65439	5	4	29	12	9	41
18869_3239_x6605_y6691	SSp-m	4	0.153058	0.00136406	0.809898	0.809898	11	4	27	10	15	37
18869_3263_x6927_y6229	SSp-m	4	0.0966845	0.000573271	0.780398	0.780398	9	2	33	13	11	46
18869_3305_x6812_y6104	SSp-m	4	0.203316	0.00353904	0.797262	0.797262	16	4	30	24	20	54
18869_3482_x7077_y5660	SSp-m	4	0.036204	0.000216823	0.505727	0.505727	9	0	27	7	9	34
18869_3504_x6554_y5961	SSp-m	4	0.129588	0.000975852	0.485359	0.485359	10	3	19	16	13	35
18869_3506_x6250_y6810	SSp-m	4	0.330724	0.00283556	0.874733	0.874733	16	10	24	15	26	39
191807_2729_x3750_y9965	MOs	1	0.0961728	0.000287864	0.261579	0.261579	7	8	22	26	15	48
191812_2978_x7903_y22705	MOp	3	0.0556328	0.000276111	0.168045	0.168045	5	6	7	5	11	12
191812_3163_x6264_y21524	MOp	3	0.451491	0.0114555	0.724032	0.724032	10	14	23	43	24	66
17781_3668_x9453_y17266	SSp	10	0.00187031	1.7409e-06	0.0768479	0.0768479	0	0	16	1	0	17
18047_2622_x11862_y12983	MOs	3	0.112926	0.00112592	0.676773	0.676773	15	6	24	13	21	37
18453_3316_x8214_y11076	SSp-m	1	0.0210567	7.24988e-05	0.0434612	0.0434612	3	6	7	2	9	9
18454_00029	CP	3	0.0432961	0.000174521	0.204005	0.204005	1	10	9	3	11	12
18465_00034	CP	3	0.00642221	1.56152e-05	0.177786	0.177786	5	0	13	2	5	15
18465_00035	CP	3	1.28817e-06	5.0322e-12	0.0125086	0.0125086	1	1	1	0	2	1
18864_00040	SSp-m	11	0.073547	0.00021047	0.0551168	0.0551168	7	11	12	15	18	27
18864_00069_pre	MOp	3	0.310498	0.125531	0.666143	0.666143	7	10	22	18	17	40
18864_3772_x5344_y6871	SSp-m	10	0.0144619	3.13913e-05	0.0296356	0.0296356	3	4	10	3	7	13
18868_3453_x28753_y10380	SSp-m	1	0.0456346	1.93934e-05	0.131505	0.131505	10	6	17	24	16	41
18868_3627_x28035_y8749	SSp-m	1	0.0167129	1.972e-05	0.145719	0.145719	5	5	22	8	10	30
18868_3783_x28846_y9268	SSp-m	11	0.0318642	5.68158e-05	0.0895269	0.0895269	9	6	24	5	15	29
18868_3853_x29683_y10294	SSp-m	11	0.010836	4.49464e-05	0.0970555	0.0970555	5	2	15	10	7	25
18869_3064_x20999_y7621	SSp-m	1	0.00717091	1.44818e-05	0.12314	0.12314	5	0	16	6	5	22
18869_3547_x21769_y7449	SSp-m	11	0.0200201	4.64481e-05	0.139549	0.139549	7	4	24	12	11	36
191812_3675_x8625_y6930	SSp-m	11	0.197753	0.000902978	0.0315602	0.0315602	4	13	6	3	17	9
191812_3922_x8455_y6768	SSp-m	11	0.0634482	0.000199963	0.0921308	0.0921308	5	10	12	13	15	25
17109_2301_x9418_y23665	AId	1	0.331248	0.000518934	0.103439	0.103439	1	5	10	35	6	45
182724_2670_x5615_y13225	MOs	1	0.0461577	6.74407e-05	0.224012	0.224012	10	5	18	9	15	27
182724_3848_x8903_y23965	SSp-m	4	0.241402	0.00131229	0.291076	0.291076	4	6	12	17	10	29
18453_1674_x14446_y9719	FRP	1	0.111859	0.00210188	0.147306	0.147306	0	0	13	19	0	32
18453_2428_x13810_y8197	MOs	1	0.0654352	0.000154199	0.153045	0.153045	6	6	10	13	12	23
18453_2632_x11687_y8383	MOs	1	0.115314	0.000846675	0.195345	0.195345	5	4	12	13	9	25
18457_00035	CP	1	0.00121918	1.32077e-07	0.0451664	0.0451664	1	0	8	2	1	10
18864_00025_pre	MOs	1	0.122354	0.000353138	0.255279	0.255279	5	13	20	10	18	30
18864_00411_pre	MOs	3	0.0529149	0.00017912	0.139249	0.139249	7	3	11	9	10	20
18864_2086_x2903_y21496	MOs	3	0.202803	0.00364862	0.339079	0.339079	6	3	17	10	9	27
18867_3469_x10058_y10954	MOp	4	0.348884	0.010201	0.814865	0.814865	4	1	34	29	5	63
18867_3525_x9958_y10743	SSp-m	4	0.245139	0.00988402	0.955694	0.955694	15	10	30	4	25	34
18868_3781_x6715_y11703	SSp-m	4	0.261592	0.0030473	0.686896	0.686896	10	9	20	15	19	35
18868_3799_x6462_y13405	GU	4	0.0668398	0.000178694	0.265701	0.265701	1	1	11	10	2	21
18869_3395_x6415_y6741	SSp-m	4	0.246206	0.00252041	0.822786	0.822786	17	8	20	10	25	30
18869_3398_x6248_y7047	SSp-m	4	0.36502	0.00293906	0.898719	0.898719	19	14	23	15	33	38
18869_3590_x6132_y6798	SSp-m	4	0.218991	0.00152394	0.787485	0.787485	12	8	21	12	20	33
191812_2734_x6259_y10487	MOs	1	0.162159	0.00186841	0.146102	0.146102	4	10	11	13	14	24
191812_3758_x8791_y24162	SSs	4	0.468448	0.00544731	0.345437	0.345437	2	6	13	36	8	49
236174_2669_x10674_y13239	ORBl	1	0.034439	0.000123892	0.0313145	0.0313145	1	0	6	16	1	22
17782_3138_x32805_y18352	AId	1	0.218361	0.00951779	0.0644999	0.0644999	3	6	5	21	9	26
182724_2333_x7081_y21185	MOs	3	0.0976945	0.000496599	0.242932	0.242932	5	6	12	14	11	26
182724_3887_x5901_y10339	MOp	10	0.0331867	0.000107002	0.122438	0.122438	5	1	24	17	6	41
18453_2645_x28684_y11703	MOp	4	0.353283	0.0368666	0.209202	0.209202	4	8	11	19	12	30
18864_00038_pre	MOp	1	0.0638998	0.000323795	0.0867627	0.0867627	7	4	7	13	11	20
18864_00153_pre	MOp	3	0.15402	0.00389695	0.229495	0.229495	7	6	8	21	13	29
18864_00424_pre	MOp	3	0.123752	0.0143378	0.197742	0.197742	7	7	10	14	14	24
191807_3532_x4912_y7973	MOp	1	0.0362935	9.45644e-05	0.144086	0.144086	5	2	15	14	7	29
191807_4114_x3589_y10280	MOp	1	0.0604185	0.000134196	0.123065	0.123065	11	6	9	43	17	52
17781_00003	MOp	3	0.513012	0.00931429	0.164459	0.164459	1	6	14	32	7	46
18457_00005	CP	12	0.00522591	2.23128e-06	0.0224403	0.0224403	2	3	4	0	5	4
18864_00413_pre	MOs	3	0.0502348	0.000295096	0.095347	0.095347	4	1	9	8	5	17
17109_2401_x9695_y9693	CLA	5	0.0226699	2.9292e-05	0.012687	0.012687	3	1	4	29	4	33
17109_2401_x9954_y9122	AId	3	0.167234	0.00181802	0.00272322	0.00272322	0	3	5	20	3	25
17109_2500_x9864_y9311	CLA	5	0.0128587	1.75325e-06	0.0239089	0.0239089	2	1	4	17	3	21
17109_6201_x4328_y6753	VISp	6	0.000846738	9.83917e-09	0.00270081	0.00270081	4	8	8	4	12	12
17109_6601_x4384_y7436	VISal	6	0.00202006	2.9525e-08	0.00338199	0.00338199	2	1	15	14	3	29
17545_00064	CP	3	0.0401605	0.000206884	0.1286	0.1286	5	15	11	2	20	13
17788_5767_x16636_y3662	RSPv	5	0.0105434	1.00793e-06	0.0265485	0.0265485	0	12	17	4	12	21
18453_7010_x8769_y4509	VISp	6	0.00136885	4.21695e-08	0.0056721	0.0056721	3	7	13	9	10	22
18453_7024_x9012_y4138	VISp	6	0.00107172	6.81056e-08	0.00330375	0.00330375	4	5	13	7	9	20
18453_7146_x8788_y4552	VISp	6	0.00129207	2.92601e-08	0.00233594	0.00233594	5	7	9	7	12	16
18455_00031	CP	5	4.9283e-06	2.5238e-09	0.018198	0.018198	3	1	2	0	4	2
18464_00009	CP	3	0.0133133	4.74924e-05	0.157838	0.157838	3	2	11	1	5	12
18864_00117	VISl	6	0.00082273	4.86252e-08	0.0044486	0.0044486	3	1	11	7	4	18
18864_00119	VISp	6	2.59508e-05	1.05892e-11	0.00271325	0.00271325	4	1	8	0	5	8
18864_00426_pre	MOs	3	0.106034	0.00016608	0.0871977	0.0871977	4	2	11	22	6	33
18864_5637_x5637_y31619	VISp	6	0.000291493	1.76597e-08	0.00493403	0.00493403	6	3	10	1	9	11
18867_5486_x20836_y5690	RSPv	5	0.00531001	8.92694e-07	0.0357405	0.0357405	7	5	18	6	12	24
18867_5640_x21236_y5683	RSPv	5	0.00874767	9.72069e-07	0.022676	0.022676	11	9	13	5	20	18
18867_5665_x20882_y6561	fiber tracts	5	0.00372203	4.04943e-07	0.022748	0.022748	1	1	16	7	2	23
18867_5867_x21009_y6208	fiber tracts	5	0.00861248	3.42209e-06	0.0109815	0.0109815	1	1	15	16	2	31
18867_6085_x20833_y6331	RSPv	5	0.00551796	2.68317e-06	0.0065457	0.0065457	6	7	9	6	13	15
18867_6413_x20950_y6015	RSPv	5	0.00549223	8.69022e-07	0.00604429	0.00604429	4	8	16	7	12	23
18868_5369_x19532_y5532	RSPv	5	0.00561117	3.65477e-07	0.0287027	0.0287027	6	3	15	8	9	23
18868_5397_x19819_y6085	RSPv	5	0.00901453	1.32431e-06	0.0275307	0.0275307	9	6	14	11	15	25
18868_6000_x19811_y5444	RSPv	5	0.00651871	4.04425e-07	0.019616	0.019616	8	8	12	5	16	17
18869_5444_x13271_y3998	RSPv	5	0.00903382	7.00413e-06	0.0104008	0.0104008	7	4	6	4	11	10
18869_5482_x15126_y4142	RSPv	5	0.00591145	9.02514e-07	0.0188743	0.0188743	9	7	11	2	16	13
18869_5694_x15073_y4098	RSPv	5	0.00968363	3.03703e-06	0.0177902	0.0177902	10	16	12	4	26	16
18869_6291_x15236_y3478	RSPv	5	0.00457459	1.49555e-07	0.0172739	0.0172739	4	10	9	4	14	13
17109_2601_x10213_y8783	CLA	5	0.0257583	2.27549e-05	0.0486316	0.0486316	0	2	7	25	2	32
18462_00043	CP	1	0.00495257	3.80299e-06	0.0482969	0.0482969	3	4	8	2	7	10
18864_4267_x2794_y21031	MOs	3	0.0807854	0.000558608	0.125632	0.125632	2	3	13	11	5	24
236174_2657_x11930_y12250	AId	1	0.0245094	9.83725e-05	0.018	0.018	2	1	5	9	3	14
18047_4458_x18853_y10785	ACAv	5	0.00538344	5.77622e-07	0.0291533	0.0291533	1	0	18	20	1	38
18455_00030	CP	1	0.00456814	3.3786e-05	0.0442497	0.0442497	2	5	11	1	7	12
18457_00040	CP	1	0.00237711	2.92631e-07	0.0228783	0.0228783	0	1	7	2	1	9
18867_6003_x18592_y6204	fiber tracts	5	0.00334611	7.27431e-07	0.0103462	0.0103462	0	0	16	9	0	25
18868_5965_x17541_y6435	RSPv	5	0.0150869	1.36733e-05	0.0122954	0.0122954	7	10	16	14	17	30
18869_5802_x13547_y4406	RSPv	5	0.00934294	1.58531e-06	0.00530543	0.00530543	5	6	16	5	11	21
17545_00111	CP	5	0.00854023	4.31472e-06	0.0552727	0.0552727	3	8	9	0	11	9
17545_00113	CP	5	0.00498638	2.20069e-06	0.0556594	0.0556594	4	5	5	0	9	5
18453_3848_x19057_y7025	ACAv	5	0.00405115	5.165e-07	0.0181793	0.0181793	0	1	11	3	1	14
18454_00008	fiber tracts	3	0.0119757	3.95403e-05	0.172982	0.172982	0	0	12	5	0	17
18454_00010	CP	12	0.00765553	1.44814e-05	0.0276019	0.0276019	3	10	5	0	13	5
18454_00014	CP	3	0.0223735	4.45631e-05	0.105104	0.105104	6	4	5	1	10	6
18457_00142	CP	1	0.000743724	3.26919e-08	0.00686938	0.00686938	0	0	4	1	0	5
18864_6074_x3503_y13192	RSPd	5	0.00249025	1.05896e-07	0.00951964	0.00951964	0	2	6	4	2	10
18867_6007_x18415_y4843	RSPv	5	0.0221986	3.97081e-05	0.0260858	0.0260858	9	6	13	13	15	26
18867_6014_x17935_y4434	RSPd	5	0.00815225	5.14444e-06	0.0186317	0.0186317	1	1	19	12	2	31
18869_4997_x13063_y4444	RSPv	5	0.00648694	4.99695e-06	0.0423769	0.0423769	5	2	11	7	7	18
18869_5941_x16325_y2938	RSPv	5	6.65924e-17	1.82296e-17	0.0235861	0.0235861	4	0	14	0	4	14
18869_7121_x17742_y2862	RSPagl	5	3.19746e-17	6.77234e-18	0.00638065	0.00638065	0	0	7	0	0	7
17109_2601_x9296_y24691	CLA	4	0.45347	0.0109638	0.0955268	0.0955268	0	1	4	46	1	50
17109_3701_x9228_y26684	SSs	4	0.736873	0.0505197	0.34731	0.34731	5	11	14	46	16	60
17302_00059	CP	12	0.00478222	2.77101e-06	0.0544706	0.0544706	1	5	2	0	6	2
17781_00066_pre	AId	1	0.0715678	0.000132963	0.0785288	0.0785288	3	2	4	21	5	25
17781_3819_x16144_y41186	SSs	4	0.506798	0.0120957	0.149042	0.149042	2	10	10	22	12	32
17782_3672_x34784_y19432	CLA	1	0.00332675	5.21314e-07	0.0649342	0.0649342	2	0	3	5	2	8
17787_00049	CP	1	0.00711919	1.22023e-06	0.103356	0.103356	1	3	11	6	4	17
182724_5651_x9832_y25682	VISC	7	0.0371292	4.34801e-05	0.137185	0.137185	2	2	12	12	4	24
18454_00377_pre	AId	1	0.0103858	2.92643e-05	0.0695998	0.0695998	4	3	3	2	7	5
18864_00026	AId	1	0.152428	0.000969647	0.119099	0.119099	3	5	11	25	8	36
18864_00313	SSs	7	0.549516	0.0034305	0.0679387	0.0679387	3	12	6	33	15	39
18867_3383_x10177_y11497	SSp-m	4	0.210552	0.00139882	0.81041	0.81041	12	6	30	15	18	45
18867_4218_x8269_y11914	SSs	4	0.29611	0.0021975	0.689339	0.689339	13	3	25	24	16	49
18867_4801_x7068_y12938	SSs	4	0.050485	0.000115073	0.211198	0.211198	5	1	13	9	6	22
18868_3112_x27714_y10534	MOp	1	0.074327	0.000173993	0.196942	0.196942	7	3	16	39	10	55
18868_3207_x27726_y9448	MOp	1	0.0566132	0.000238322	0.177485	0.177485	2	2	20	24	4	44
18868_3419_x27168_y8481	MOp	1	0.0158871	3.55427e-05	0.0993896	0.0993896	3	1	15	9	4	24
18868_3564_x27379_y8431	SSp-ul	1	0.0175844	4.12922e-05	0.141113	0.141113	0	0	26	10	0	36
18869_4091_x4807_y8065	SSs	4	0.0519147	0.00125205	0.445405	0.445405	3	0	21	9	3	30
18869_4253_x4991_y7023	SSs	4	0.11473	0.000683912	0.5735	0.5735	12	4	15	15	16	30
191812_3438_x6058_y10197	MOp	1	0.179216	0.00574863	0.184662	0.184662	5	13	12	16	18	28
191812_3494_x7001_y8336	SSp-m	1	0.124632	0.00461968	0.106724	0.106724	2	10	17	11	12	28
191812_4664_x8027_y25176	SSs	4	0.159393	0.00209119	0.524088	0.524088	13	5	12	15	18	27
191812_5154_x9610_y25921	VISC	7	0.143864	0.00480291	0.274501	0.274501	1	3	19	21	4	40
17782_3253_x33739_y18314	AId	1	0.145065	0.000335257	0.101507	0.101507	3	3	5	29	6	34
18454_00009	CP	12	0.0217671	3.77952e-05	0.0841082	0.0841082	2	5	6	2	7	8
18455_00180	CP	1	0.00363274	5.65241e-07	0.0417825	0.0417825	0	1	4	3	1	7
18457_00031	CP	5	0.00343798	2.06549e-06	0.0433356	0.0433356	3	4	4	0	7	4
18457_00036	CP	1	0.0016685	6.27908e-07	0.0833024	0.0833024	0	1	14	1	1	15
18867_3801_x9223_y10977	SSp-m	4	0.253744	0.00241929	0.725434	0.725434	15	11	18	7	26	25
18867_3807_x9130_y11820	SSp-m	4	0.271578	0.00121246	0.691507	0.691507	13	10	18	11	23	29
18868_4221_x5685_y12199	SSs	4	0.0998152	0.000867103	0.642503	0.642503	7	2	20	8	9	28
18869_3480_x6168_y6983	SSp-m	4	0.475727	0.00583984	0.805354	0.805354	15	14	21	34	29	55
18869_3634_x5750_y7170	SSp-m	4	0.305917	0.00171788	0.663894	0.663894	11	10	18	20	21	38
18869_3751_x5868_y6832	SSp-m	4	0.235733	0.00153415	0.655064	0.655064	8	9	23	19	17	42
18869_3937_x5000_y8198	SSp-m	4	0.0584433	0.000322283	0.505499	0.505499	3	0	21	9	3	30
18869_4001_x4383_y7249	SSs	4	0.042531	0.00246364	0.441841	0.441841	4	3	12	0	7	12
18869_4036_x8032_y4635	SSp-ul	7	0.142899	0.000502528	0.353568	0.353568	5	4	30	19	9	49
18869_4426_x7611_y4421	SSp-un	7	0.143072	0.000367713	0.273781	0.273781	1	0	35	43	1	78
191812_3762_x9097_y24261	SSs	4	0.472269	0.00421076	0.316707	0.316707	2	10	10	36	12	46
17109_3101_x10824_y7188	CLA	3	0.124704	0.000549626	0.0319066	0.0319066	2	0	8	29	2	37
17545_00147	CP	1	0.00347226	2.21731e-06	0.0204326	0.0204326	4	4	4	0	8	4
17787_00048	CP	1	0.00118306	4.2329e-07	0.0289487	0.0289487	1	1	8	1	2	9
18047_4141_x14168_y9063	MOs	3	0.135245	0.000201407	0.107303	0.107303	5	1	12	48	6	60
18453_4283_x7543_y12923	VISC	1	0.0687321	0.000206397	0.0388354	0.0388354	2	2	7	24	4	31
18868_4434_x10947_y6887	SSp-ul	7	0.0490538	0.000374194	0.276307	0.276307	10	2	22	12	12	34
18869_4184_x11041_y4195	MOp	3	0.0300624	6.56728e-05	0.131217	0.131217	4	3	13	1	7	14
236174_3229_x11884_y10380	AId	1	0.117335	0.000156886	0.0224482	0.0224482	1	3	8	36	4	44
17300_3426_x20339_y44872	SSs	4	0.320241	0.00753569	0.308332	0.308332	8	12	8	20	20	28
17300_3514_x19676_y45282	SSs	4	0.193183	0.0156632	0.362994	0.362994	8	9	9	10	17	19
17788_3709_x6000_y8213	SSp-m	4	0.0752842	0.00703468	0.187412	0.187412	1	4	10	0	5	10
17788_4719_x3512_y9492	SSs	4	0.326076	0.0127987	0.44271	0.44271	9	11	12	23	20	35
18453_3690_x8282_y9898	SSp-m	11	0.0204775	0.000113663	0.0524932	0.0524932	1	8	7	2	9	9
18461_4388_x5599_y5781	SSp-n	4	0.0511116	0.000626248	0.260161	0.260161	0	0	12	4	0	16
18461_4545_x5749_y4914	SSp-m	4	0.171233	0.00266961	0.387469	0.387469	6	9	15	7	15	22
18864_00029	SSs	1	0.0246411	6.19272e-05	0.0498035	0.0498035	2	4	2	13	6	15
18864_00113_pre	SSp-n	2	0.0470831	0.00018415	0.174029	0.174029	1	6	12	2	7	14
18867_4156_x9348_y9148	SSp-m	4	0.0577094	8.46779e-05	0.471672	0.471672	11	3	18	10	14	28
18867_4296_x31171_y9797	SSp-m	11	0.0346376	6.59135e-05	0.174405	0.174405	6	4	32	21	10	53
18867_4397_x8352_y9768	SSp-m	4	0.0543227	0.000798858	0.388912	0.388912	5	2	18	11	7	29
18867_4457_x7592_y10554	SSp-m	4	0.0985781	0.00144867	0.44316	0.44316	6	2	17	11	8	28
18868_3626_x29809_y12585	SSs	1	0.0180294	1.24239e-05	0.120237	0.120237	4	1	7	11	5	18
18868_3658_x9598_y8113	MOp	13	0.26	0.0259116	0.856989	0.856989	13	5	30	25	18	55
18868_3875_x8707_y8341	SSp-m	13	0.179517	0.011339	0.701104	0.701104	7	5	31	12	12	43
18868_4341_x30419_y10114	SSp-n	11	0.0494283	0.000100554	0.142418	0.142418	2	0	33	42	2	75
18868_4464_x5477_y11004	SSs	4	0.178555	0.0009563	0.496024	0.496024	9	3	15	19	12	34
18868_4549_x5910_y9879	SSp-m	4	0.112345	0.00115285	0.467392	0.467392	5	2	20	18	7	38
18869_3659_x21701_y7032	SSp-m	11	0.0171688	2.46723e-05	0.10128	0.10128	8	2	20	19	10	39
18869_3701_x5589_y7633	SSp-m	4	0.171796	0.00206023	0.560373	0.560373	7	3	19	19	10	38
18869_3857_x22137_y7268	SSp-m	11	0.0263581	4.31803e-05	0.117053	0.117053	3	3	23	20	6	43
191812_3915_x8011_y24180	SSp-m	4	0.511545	0.0191854	0.66378	0.66378	10	19	18	25	29	43
191812_4067_x7961_y6860	SSp-m	11	0.169615	0.00128451	0.0725976	0.0725976	5	14	7	24	19	31
191812_4446_x6677_y24393	SSp-m	4	0.366692	0.0042878	0.283023	0.283023	3	15	15	19	18	34
17109_4101_x6753_y6197	SSs	11	0.109729	0.000347425	0.0718881	0.0718881	6	17	27	35	23	62
17543_3842_x7369_y3542	SSs	11	0.0480159	8.47893e-05	0.0798682	0.0798682	8	9	12	17	17	29
17543_4868_x6727_y21047	SSs	2	0.0172548	0.000154743	0.0169319	0.0169319	2	4	4	3	6	7
17781_4874_x11466_y11924	SSp-bfd	11	0.0998491	0.000103088	0.0748615	0.0748615	0	1	26	38	1	64
17788_5059_x3960_y6601	SSp-n	2	0.0316304	0.000416206	0.0578958	0.0578958	1	4	6	2	5	8
182724_4599_x8181_y6776	SSs	11	0.0352746	0.000135248	0.11817	0.11817	8	6	20	9	14	29
182725_3680_x13452_y7614	GU	1	0.0061192	4.59443e-06	0.0365174	0.0365174	1	0	12	6	1	18
18453_4186_x30783_y11697	SSs	4	0.739111	0.0357679	0.215993	0.215993	3	10	21	50	13	71
18453_4403_x30609_y7732	SSp-bfd	2	0.0177738	0.000193704	0.0499133	0.0499133	3	4	12	1	7	13
18453_4496_x31014_y8304	SSp-n	2	0.00872552	6.37329e-05	0.0293008	0.0293008	0	1	6	2	1	8
18453_4540_x32498_y9442	SSp-n	2	0.0343567	0.000272511	0.10218	0.10218	2	2	4	10	4	14
18453_5033_x32118_y8975	SSs	2	0.0109355	1.30369e-05	0.0173633	0.0173633	2	2	2	5	4	7
18453_5325_x32314_y8395	SSs	7	0.00399019	6.16146e-07	0.0180783	0.0180783	3	1	9	5	4	14
18455_00028	CP	10	7.896e-17	1.66084e-17	0.0708069	0.0708069	0	0	17	0	0	17
18455_00037	CP	11	0.000696065	1.36394e-08	0.0165673	0.0165673	1	1	7	0	2	7
18455_00224	CP	1	3.19746e-17	6.77234e-18	0.0313711	0.0313711	0	0	7	0	0	7
18864_00225_pre	VISC	1	0.00923957	1.96004e-05	0.0599627	0.0599627	1	2	8	6	3	14
18864_00442_pre	SSp-bfd	2	0.0644949	0.000144605	0.0993274	0.0993274	5	9	11	8	14	19
18864_4380_x6371_y4940	SSp-n	11	0.0230707	1.82194e-05	0.0268697	0.0268697	2	5	7	6	7	13
18864_5099_x6368_y29941	SSp-bfd	2	0.0219139	7.37984e-05	0.027413	0.027413	4	4	6	7	8	13
18867_3973_x31634_y12362	SSs	1	0.00498961	4.03591e-06	0.0752344	0.0752344	8	0	12	6	8	18
18867_4421_x31775_y9812	SSp-m	11	0.0228817	0.000155017	0.0780616	0.0780616	1	4	29	13	5	42
18867_4824_x31628_y8902	SSp-n	0	0.00583651	2.78053e-07	0.0464015	0.0464015	1	0	29	9	1	38
18867_4889_x28329_y6770	SSp-un	0	0.0111865	8.91485e-07	0.0458886	0.0458886	3	2	32	13	5	45
18867_4922_x30354_y7405	SSp-bfd	0	0.00846715	2.40677e-06	0.0419625	0.0419625	3	1	31	15	4	46
18867_4954_x9860_y7599	SSp-n	2	0.119036	0.000655189	0.130617	0.130617	3	1	35	37	4	72
18867_4984_x30860_y8156	SSp-n	0	0.00792267	8.49204e-07	0.0528004	0.0528004	3	1	37	13	4	50
18868_3981_x30626_y12403	SSs	1	0.0368414	2.62528e-05	0.0596564	0.0596564	5	1	15	31	6	46
18868_4517_x31548_y11591	SSs	11	0.0412814	1.23701e-05	0.0914293	0.0914293	10	6	10	29	16	39
18868_4739_x28536_y7468	SSp-bfd	0	0.0167064	2.96686e-06	0.0364918	0.0364918	6	3	34	19	9	53
18868_4803_x7002_y8311	SSp-n	2	0.0484364	0.000158112	0.0727827	0.0727827	5	1	22	12	6	34
18868_4863_x31402_y10126	SSs	11	0.0121236	5.54262e-06	0.0442363	0.0442363	10	2	10	10	12	20
18869_4282_x22276_y6457	SSp-n	11	0.0215497	2.06012e-05	0.0676733	0.0676733	3	2	32	13	5	45
18869_4371_x21382_y5522	SSp-n	0	0.0138077	8.84881e-07	0.0705794	0.0705794	6	1	33	46	7	79
18869_4468_x23035_y7089	SSp-n	11	0.0268294	3.08932e-05	0.0792364	0.0792364	1	1	28	23	2	51
18869_4469_x21852_y5924	SSp-n	0	0.0075921	4.31447e-07	0.0639456	0.0639456	4	3	34	16	7	50
18869_4587_x23021_y6827	SSs	11	0.00767877	5.1039e-06	0.0749271	0.0749271	8	3	22	3	11	25
18869_4625_x5853_y5391	SSp-n	2	0.0478326	7.35575e-05	0.252304	0.252304	3	1	20	25	4	45
18869_4764_x5211_y5995	SSs	2	0.0761743	8.23684e-05	0.115784	0.115784	10	2	11	24	12	35
18869_4953_x22613_y6076	SSp-bfd	0	0.00671167	5.67805e-07	0.0643639	0.0643639	4	2	39	11	6	50
18869_5019_x5442_y5910	SSs	2	0.00865494	2.53045e-05	0.135284	0.135284	7	3	10	0	10	10
18869_5024_x5544_y5480	SSs	2	0.0518475	0.000237457	0.181237	0.181237	7	4	21	19	11	40
18869_5317_x6063_y4638	SSp-bfd	2	0.00658753	6.87626e-06	0.0445459	0.0445459	8	2	12	1	10	13
18869_5343_x5414_y5337	SSs	2	0.00775418	2.40304e-06	0.117638	0.117638	8	0	17	6	8	23
191807_5031_x5620_y23074	SSp-n	2	0.0123477	4.36722e-06	0.12182	0.12182	4	0	12	25	4	37
191807_5062_x6404_y23808	SSs	2	0.0198608	8.73949e-05	0.0306409	0.0306409	5	4	5	14	9	19
191807_5178_x5002_y23078	SSp-bfd	2	0.0667238	6.54349e-05	0.109145	0.109145	5	2	19	29	7	48
17109_4764_x6621_y5727	SSs	0	0.0163164	1.81695e-06	0.0265661	0.0265661	1	1	15	22	2	37
18453_4899_x10111_y5917	SSp-bfd	0	0.00654351	1.3961e-06	0.0148751	0.0148751	2	3	14	4	5	18
18453_5113_x9557_y5782	SSp-bfd	0	0.0025283	8.33206e-07	0.00372854	0.00372854	4	5	5	0	9	5
18453_5228_x9833_y5221	SSp-bfd	0	0.00359259	3.86034e-07	0.010576	0.010576	3	4	13	3	7	16
18453_5308_x10321_y5166	SSp-bfd	0	0.000735147	3.42033e-08	0.011983	0.011983	0	2	13	0	2	13
18453_5459_x9646_y5477	SSp-bfd	0	0.000455788	4.16176e-09	0.0110963	0.0110963	0	1	13	0	1	13
18864_00015	SSp-bfd	0	0.0141018	4.53398e-06	0.0123211	0.0123211	3	8	13	8	11	21
18864_00023	SSp-un	0	0.00895604	1.9299e-06	0.030056	0.030056	1	3	17	5	4	22
18864_00114	VISrl	0	0.000574902	6.06585e-09	0.00609847	0.00609847	0	0	6	3	0	9
18867_4957_x30093_y7560	SSp-n	0	0.00807864	1.1632e-06	0.034779	0.034779	1	2	37	16	3	53
18867_5194_x29530_y6807	SSp-bfd	0	0.00612198	4.11952e-07	0.021453	0.021453	6	4	22	3	10	25
18867_5287_x32054_y8614	SSp-n	0	0.00583992	2.17291e-06	0.0348945	0.0348945	2	2	27	8	4	35
18867_5408_x30554_y7318	SSp-bfd	0	0.00343488	2.63225e-07	0.0247278	0.0247278	4	1	28	18	5	46
18868_4883_x27078_y6285	SSp-bfd	0	0.0101453	1.21567e-06	0.0244164	0.0244164	2	0	24	18	2	42
18869_4301_x20547_y5218	SSp-un	0	0.00868512	1.5512e-06	0.071946	0.071946	4	1	31	15	5	46
18869_5033_x23046_y6158	SSp-n	0	0.0059459	6.88557e-07	0.0354202	0.0354202	1	1	38	15	2	53
18869_5418_x23277_y4971	SSp-bfd	0	0.00094332	1.60295e-08	0.0103721	0.0103721	3	2	14	0	5	14
18869_5431_x21494_y4633	SSp-bfd	0	0.000355243	4.97356e-08	0.0172553	0.0172553	6	1	17	0	7	17
191812_6084_x5026_y7787	SSp-bfd	0	0.0104546	9.74583e-07	0.00876991	0.00876991	2	6	12	10	8	22
17109_4772_x9038_y27257	SSs	7	0.361625	0.00644538	0.163552	0.163552	4	5	9	33	9	42
18864_00014_pre	SSp-ul	7	0.237395	0.00172297	0.197609	0.197609	4	13	10	13	17	23
18864_00026_pre	MOp	13	0.262282	0.0850436	0.50485	0.50485	10	10	17	11	20	28
18864_00027_pre	SSp-ul	7	0.117598	0.000634364	0.200866	0.200866	6	11	10	7	17	17
18864_00051_pre	SSp-ul	7	0.188169	0.00109141	0.23476	0.23476	4	13	13	12	17	25
18867_4216_x9933_y8365	SSp-m	4	0.152215	0.0011199	0.338243	0.338243	9	5	22	27	14	49
18867_4259_x9977_y8313	SSp-m	4	0.101062	0.000489997	0.24885	0.24885	8	4	17	19	12	36
18867_4336_x10280_y7972	SSp-m	4	0.206031	0.00101676	0.364064	0.364064	6	4	29	44	10	73
18868_4041_x10632_y7193	SSp-ul	4	0.0905485	0.00224331	0.384091	0.384091	3	0	27	22	3	49
18868_4430_x9829_y7185	SSp-ul	7	0.124823	0.000589906	0.217547	0.217547	8	5	15	17	13	32
18869_4089_x6848_y5110	SSp-m	4	0.0576226	0.00121698	0.305047	0.305047	6	5	29	1	11	30
18869_4410_x8772_y3996	SSp-ul	7	0.0654365	0.000103447	0.34512	0.34512	12	3	24	14	15	38
18869_4629_x8451_y4031	SSp-ul	7	0.0542234	0.000135733	0.199219	0.199219	12	6	18	3	18	21
191812_3801_x5383_y20989	MOp	3	0.602876	0.0141457	0.2887	0.2887	6	15	10	35	21	45
191812_4003_x5886_y22658	SSp-m	13	0.179694	0.0058071	0.348055	0.348055	3	9	15	7	12	22
191812_4775_x5212_y22490	SSp-un	7	0.242071	0.000669898	0.181824	0.181824	0	1	22	46	1	68
191812_5158_x9017_y25877	SSs	7	0.0609657	0.00031839	0.219652	0.219652	8	6	11	5	14	16
191812_5221_x9028_y25900	SSs	7	0.125281	0.000752474	0.217812	0.217812	9	10	10	11	19	21
191812_5676_x8072_y26215	SSs	7	0.0614629	0.000123866	0.183549	0.183549	3	8	12	17	11	29
18453_6561_x9442_y3817	VISrl	6	0.00129158	3.10888e-08	0.00187817	0.00187817	1	2	13	9	3	22
18453_6604_x9161_y4006	VISrl	6	0.00693616	2.70789e-07	0.00158603	0.00158603	1	2	14	17	3	31
18453_6746_x8555_y4741	VISl	6	0.000692334	6.23797e-09	0.00494021	0.00494021	2	2	17	5	4	22
18453_7112_x9089_y4667	VISp	6	0.00158999	5.14535e-08	0.0017535	0.0017535	6	7	11	8	13	19
18453_7132_x11495_y3152	VISp	6	0.000336924	2.91875e-09	0.00247979	0.00247979	8	4	12	0	12	12
18453_7188_x11060_y3637	VISp	6	0.000497725	5.91588e-09	0.00237068	0.00237068	7	6	12	0	13	12
18453_7304_x11719_y3749	VISp	6	0.000221329	1.16217e-09	0.000982453	0.000982453	6	3	13	0	9	13
18869_6241_x19347_y3562	VISp	6	7.896e-17	1.66084e-17	0.00269996	0.00269996	2	0	15	0	2	15
17109_6301_x4756_y24516	VISrl	6	0.00124623	2.97857e-08	0.00459822	0.00459822	0	2	11	10	2	21
17109_6601_x5417_y25287	VISal	6	0.00248687	1.94881e-08	0.0138232	0.0138232	0	1	12	25	1	37
182725_6819_x6109_y7853	VISp	6	0.000797008	4.77598e-09	0.00587357	0.00587357	5	3	20	14	8	34
18453_6181_x10238_y3690	VISrl	6	0.0025582	5.284e-08	0.00455004	0.00455004	3	0	11	13	3	24
18453_6477_x30376_y5078	VISp	8	0.000148206	1.00655e-07	0.000643511	0.000643511	0	3	6	1	3	7
18453_6748_x28152_y3578	VISp	8	4.35374e-05	3.23699e-09	0.000438556	0.000438556	0	2	4	0	2	4
18453_7007_x11486_y3611	VISp	6	0.000677583	1.28847e-08	0.00352865	0.00352865	5	6	12	1	11	13
18461_7132_x6338_y3287	VISrl	8	9.83741e-05	2.63648e-08	0.000787503	0.000787503	1	1	4	1	2	5
18864_00083_pre	VISp	6	0.000286977	1.36641e-09	0.00306358	0.00306358	2	2	6	0	4	6
18864_00098_pre	VISp	6	8.72663e-05	9.95401e-10	0.000647943	0.000647943	1	1	6	0	2	6
18864_6821_x5144_y6844	VISp	6	0.00127161	5.39715e-08	0.00420178	0.00420178	1	3	12	4	4	16
18867_7123_x11808_y5131	VISp	8	7.84497e-17	1.84944e-17	0.0069219	0.0069219	1	0	18	0	1	18
17109_6401_x7641_y3978	AUDv	0	0.000494945	2.60755e-09	9.34717e-05	9.34717e-05	1	1	1	6	2	7
17109_6401_x7989_y3767	AUDv	0	0.000984331	3.42313e-08	0.000545523	0.000545523	1	1	6	8	2	14
17109_6501_x6997_y4287	AUDpo	0	0.000885908	2.86823e-09	0.000474192	0.000474192	0	0	8	4	0	12
18453_6537_x8725_y4484	VISal	6	0.000965848	1.94074e-08	0.00153981	0.00153981	3	2	9	8	5	17
18453_6675_x8876_y4461	VISal	6	0.00187495	4.05419e-08	0.00217053	0.00217053	4	3	15	17	7	32
17109_6801_x7432_y4405	TEa	6	0.00168694	3.84913e-08	0.00598396	0.00598396	1	0	2	11	1	13
18864_6057_x8520_y2391	AUDp	0	0.00126463	4.34825e-08	0.00372336	0.00372336	4	2	15	3	6	18
18864_6104_x9372_y1806	AUDp	0	0.000820167	4.94898e-08	0.000536313	0.000536313	3	3	9	2	6	11
18864_6733_x9057_y31875	AUDp	8	0.000131632	3.5487e-09	0.000253959	0.000253959	1	0	4	2	1	6
18867_7584_x10560_y5816	VISp	6	0.000365131	8.72444e-08	0.0048431	0.0048431	0	0	13	1	0	14
18869_6854_x10735_y2978	VISp	8	6.65924e-17	1.82296e-17	0.00615353	0.00615353	1	0	17	0	1	17
17300_5969_x27278_y20820	VISp	6	0.00258736	1.56665e-07	0.00876891	0.00876891	2	3	13	17	5	30
18453_6708_x6437_y7833	AUDp	0	0.00126668	6.12639e-08	0.000638417	0.000638417	1	3	7	6	4	13
18453_5578_x32997_y13060	AUDv	7	0.0611489	4.74508e-05	0.0311122	0.0311122	0	2	12	31	2	43
18867_7390_x9887_y4961	VISp	8	0.000365131	1.5153e-07	0.000630983	0.000630983	2	0	7	1	2	8
182725_7341_x4593_y22594	VISli	8	0.0183725	2.51745e-05	0.0011779	0.0011779	0	0	9	24	0	33
18453_6316_x30559_y4743	VISrl	8	0.000294024	3.92511e-08	0.00192351	0.00192351	1	0	6	5	1	11
18864_00147_pre	SSp-bfd	0	0.00153213	3.8364e-07	0.003075	0.003075	0	1	8	5	1	13
18867_6091_x30186_y6043	SSp-bfd	0	0.0032671	2.54112e-07	0.0149262	0.0149262	5	3	30	28	8	58
18867_6985_x12525_y4095	VISp	8	0.000420112	9.16534e-08	0.00141714	0.00141714	4	2	12	1	6	13
18867_6986_x31479_y5932	VISl	6	0.000247999	3.40245e-09	0.00423614	0.00423614	2	2	13	0	4	13
18453_6675_x10576_y3102	VISp	6	0.00140412	8.46633e-08	0.00593043	0.00593043	7	5	14	8	12	22
18453_6846_x11548_y2831	VISp	6	0.000617947	1.36829e-08	0.000863496	0.000863496	6	6	6	0	12	6
18453_7245_x12979_y2864	VISp	6	0.000536024	7.35567e-09	0.00230485	0.00230485	0	4	10	2	4	12
236174_6338_x12496_y6617	ECT	5	0.0398411	2.16493e-05	0.0247855	0.0247855	2	1	9	37	3	46
236174_6438_x12218_y5897	ECT	0	0.0334493	4.29528e-06	0.0180854	0.0180854	2	2	5	52	4	57
17109_6901_x7203_y26714	TEa	8	0.00147718	1.0198e-07	0.0207104	0.0207104	0	2	11	14	2	25
17109_7001_x6205_y5194	TEa	8	0.00487725	5.80758e-07	0.00109282	0.00109282	2	1	2	23	3	25
17300_5571_x27063_y39610	VISa	8	0.00529986	1.15752e-06	0.00134577	0.00134577	0	0	4	12	0	16
18452_7249_x11408_y2071	fiber tracts	8	3.4016e-05	4.61595e-11	0.00579485	0.00579485	0	0	5	1	0	6
18453_6756_x7677_y5336	VISrl	8	0.0193731	7.04174e-06	0.0104302	0.0104302	0	1	6	16	1	22
18453_7309_x5442_y9199	TEa	0	0.000647387	9.15967e-09	0.00032219	0.00032219	2	1	4	5	3	9
18864_6291_x8873_y32149	AUDp	8	2.76178e-17	5.86798e-18	0.000450763	0.000450763	0	0	6	0	0	6
18867_7541_x13210_y4462	VISp	8	3.93734e-17	8.86504e-18	0.00128779	0.00128779	1	0	9	0	1	9
18868_6405_x11428_y4397	VISpm	8	0.00588252	2.07758e-07	0.0112033	0.0112033	1	0	10	10	1	20
18868_6757_x10353_y4324	VISp	8	3.74327e-05	1.91251e-09	0.000360463	0.000360463	2	1	6	0	3	6
17109_7001_x5738_y6470	VISl	5	0.000547881	1.09243e-07	0.000928708	0.000928708	0	0	3	2	0	5
191803_8254_x7045_y21580	PAR	5	0.00130437	3.34706e-07	3.13849e-05	3.13849e-05	0	0	1	4	0	5
17781_6866_x8954_y41812	VISl	8	0.00249434	6.10896e-07	0.00431012	0.00431012	0	0	6	11	0	17
17787_7070_x12739_y1410	VISpm	8	0.000781468	6.22792e-08	0.00499147	0.00499147	2	2	5	5	4	10
18453_6040_x24821_y3042	VISam	8	0.000395361	8.63196e-08	0.00203136	0.00203136	3	2	8	2	5	10
18453_7223_x30215_y5120	VISp	8	0.000302681	2.11903e-09	0.000372724	0.000372724	0	1	4	1	1	5
18470_4630_x23468_y24795	RSPd	7	0.0118349	9.28001e-06	0.0115347	0.0115347	2	2	9	19	4	28
18864_00039_pre	VISpm	8	0.000981524	1.31345e-07	0.00226365	0.00226365	2	2	10	5	4	15
18869_5684_x13521_y3699	RSPv	5	0.00496294	1.74734e-06	0.0133344	0.0133344	9	3	7	4	12	11
182724_2494_x6419_y20983	MOs	3	0.213275	0.00503277	0.306577	0.306577	10	4	12	32	14	44
18453_1643_x24077_y11694	MOs	3	0.248106	0.00376768	0.227671	0.227671	4	13	12	16	17	28
18455_00026	CP	10	2.76178e-17	5.86798e-18	0.0256209	0.0256209	0	0	6	0	0	6
18864_00081_pre	MOs	3	0.347668	0.0114333	0.27128	0.27128	4	5	15	23	9	38
18869_4302_x23433_y9053	SSs	1	0.00958016	2.98155e-06	0.0865119	0.0865119	6	1	16	13	7	29
191812_4686_x10891_y5452	VISC	4	0.0454997	0.000354964	0.041931	0.041931	3	1	6	10	4	16
18864_4797_x9453_y2359	SSs	10	0.0527189	7.76719e-05	0.0443695	0.0443695	6	8	7	15	14	22
18869_4520_x23555_y8194	SSs	10	0.00437813	4.14049e-06	0.0471361	0.0471361	7	1	17	1	8	18
18864_00088_pre	VISp	8	3.74327e-05	2.88794e-10	0.00434091	0.00434091	1	1	6	0	2	6
18864_00427_pre	MOs	1	0.0277406	1.61028e-05	0.0378368	0.0378368	2	7	9	4	9	13
18864_6384_x3409_y13059	RSPd	8	0.0019487	8.5814e-08	0.00518687	0.00518687	1	0	7	9	1	16
18868_5686_x9887_y5415	SSp-bfd	2	0.0482752	3.64635e-05	0.0291983	0.0291983	6	1	15	31	7	46
18868_5701_x9538_y5736	SSp-bfd	2	0.027907	1.07934e-05	0.0318555	0.0318555	7	4	17	17	11	34
18868_5724_x8616_y5999	SSp-bfd	2	0.0122653	7.19372e-06	0.0173206	0.0173206	7	4	10	13	11	23
18868_6019_x9541_y5296	VISrl	8	0.00606549	5.1354e-07	0.0206132	0.0206132	1	0	13	17	1	30
17300_5896_x24862_y27320	RSPv	5	0.00487632	7.45385e-07	0.00057667	0.00057667	2	6	0	4	8	4
18454_00305_pre	CP	6	2.3482e-05	6.41518e-10	0.00207907	0.00207907	2	5	4	0	7	4
18457_00041	CP	5	1.08343e-05	1.21957e-11	0.00045849	0.00045849	5	1	1	0	6	1
18462_00035	CP	6	1.49805e-05	6.49344e-11	0.000545441	0.000545441	4	4	2	0	8	2
18462_00038	CP	6	1.38089e-17	2.93399e-18	0.00238992	0.00238992	0	0	3	0	0	3
18864_00042_pre	RSPagl	8	0.00218164	2.7945e-08	0.0063097	0.0063097	2	2	6	18	4	24
18864_00046_pre	VISam	6	0.000360014	1.0652e-08	0.00165122	0.00165122	1	1	6	1	2	7
18864_00048_pre	VISam	6	0.000114933	1.22779e-09	0.00486058	0.00486058	1	1	4	1	2	5
17300_6010_x23413_y13446	VISal	6	0.00219119	6.22338e-08	0.00342557	0.00342557	0	3	9	13	3	22
17781_6287_x8230_y11645	SSs	0	0.00648731	4.36231e-07	0.00343478	0.00343478	1	0	16	13	1	29
18453_6479_x9010_y4330	VISal	6	0.00199689	6.21676e-08	0.00207867	0.00207867	3	2	11	8	5	19
18864_6805_x6340_y4681	VISl	6	0.000621391	1.14192e-08	0.00237388	0.00237388	1	3	6	5	4	11
17302_00001	CP	3	0.0231645	2.71271e-05	0.0871267	0.0871267	6	5	7	2	11	9
17302_00002	CP	3	0.0284271	2.54558e-05	0.0631463	0.0631463	4	6	8	1	10	9
17302_00003	CP	3	0.0177888	2.98836e-05	0.121474	0.121474	7	4	9	2	11	11
17545_00007	CP	3	0.0108963	3.4682e-05	0.115596	0.115596	8	2	8	0	10	8
17545_00008	CP	3	0.0119801	9.13651e-06	0.196724	0.196724	8	3	13	1	11	14
18457_00078	CP	3	0.00429241	4.41792e-05	0.0389629	0.0389629	5	2	2	0	7	2
236174_3536_x15159_y25525	CLA	3	0.104175	0.000323302	0.233467	0.233467	1	2	20	33	3	53
236174_3729_x15151_y26698	AId	3	0.224603	0.00115632	0.107599	0.107599	0	0	16	44	0	60
17545_00004	CP	3	0.0475071	0.000100939	0.0715974	0.0715974	4	12	6	1	16	7
18465_00154	CP	3	0.0202386	5.021e-05	0.23115	0.23115	7	4	13	1	11	14
18867_4826_x11914_y16564	CP	3	0.0045647	9.43029e-06	0.21579	0.21579	20	1	21	0	21	21
17545_00006	CLA	3	0.0209165	3.01186e-05	0.10326	0.10326	2	0	9	7	2	16
17302_00005	CP	3	0.0273562	0.000213409	0.226702	0.226702	3	5	14	1	8	15
17302_00027	CP	3	0.0234674	0.000147722	0.240531	0.240531	10	6	10	0	16	10
17545_00044	CP	3	0.0349635	0.000169875	0.116908	0.116908	4	11	7	0	15	7
18457_00077	CP	3	0.00579062	1.39452e-05	0.116065	0.116065	2	3	7	0	5	7
18464_00085	CP	3	0.045079	0.000285702	0.248025	0.248025	3	8	15	1	11	16
18465_00157	CP	3	0.011184	7.05425e-06	0.0806619	0.0806619	6	3	5	0	9	5
17302_00006	CP	3	0.0287981	6.90492e-05	0.137282	0.137282	5	6	11	1	11	12
17302_00007	CP	3	0.0268286	0.00013844	0.158276	0.158276	5	6	10	1	11	11
17302_00009	CP	3	0.0271794	0.000252426	0.164477	0.164477	11	5	10	0	16	10
17302_00011	CP	3	0.0045647	1.15022e-06	0.181201	0.181201	5	1	12	0	6	12
18457_00076	CP	3	0.0170968	6.65761e-05	0.1566	0.1566	8	4	8	1	12	9
18465_00156	CP	3	0.00569994	1.89434e-06	0.149281	0.149281	8	1	10	0	9	10
18867_4724_x12558_y16835	CP	3	0.00569994	2.21661e-05	0.172812	0.172812	18	1	16	0	19	16
17302_00010	CP	3	0.0283592	0.000210981	0.210832	0.210832	11	6	9	0	17	9
17302_00013	CP	3	0.0240061	3.05461e-05	0.237281	0.237281	10	5	9	0	15	9
17545_00045	CP	3	0.0208317	0.000397244	0.203039	0.203039	9	4	12	0	13	12
18457_00114	CP	3	0.00690431	1.09032e-05	0.0829928	0.0829928	5	2	4	0	7	4
18458_00351	CP	3	0.00213063	4.80534e-06	0.0939963	0.0939963	6	1	7	0	7	7
17302_00014	CP	3	0.133091	0.000265131	0.263254	0.263254	5	25	11	5	30	16
17302_00015	CP	3	0.0568369	0.000231527	0.0999575	0.0999575	6	10	7	2	16	9
17302_00016	CP	3	0.0594673	0.00021678	0.203928	0.203928	6	8	13	3	14	16
17302_00031	CP	3	0.012297	8.9776e-05	0.120723	0.120723	8	4	8	0	12	8
17545_00024	CP	3	0.053043	0.000181832	0.215462	0.215462	6	8	10	3	14	13
17545_00025	CP	3	0.0558928	0.000364085	0.23556	0.23556	7	7	12	4	14	16
17545_00026	SSs	3	0.108843	0.00057888	0.126249	0.126249	1	0	12	22	1	34
17545_00047	CP	3	0.0528592	0.000121752	0.173254	0.173254	11	9	7	1	20	8
17545_00050	CP	3	0.0787155	0.00103776	0.139045	0.139045	7	17	9	3	24	12
18454_00003	CP	3	0.0213387	4.01306e-05	0.345349	0.345349	9	4	17	1	13	18
18463_00019	CP	3	0.00318881	1.87411e-05	0.131026	0.131026	12	1	9	0	13	9
18464_00081	CP	3	0.00776308	1.20469e-05	0.115979	0.115979	6	3	5	0	9	5
236174_3529_x13394_y26567	SSp-m	4	1	0.0485878	0.25557	0.25557	7	38	11	38	45	49
236174_3529_x13688_y26111	GU	3	0.972675	0.0542456	0.219237	0.219237	1	2	22	84	3	106
17545_00023	CP	3	0.0526184	0.000129094	0.169599	0.169599	2	11	9	0	13	9
17545_00029	CP	3	0.0487338	0.000132201	0.117168	0.117168	2	12	9	0	14	9
18465_00005	CP	3	0.0139142	1.81152e-05	0.121763	0.121763	7	3	11	0	10	11
236174_3329_x13938_y26099	GU	4	0.713272	0.023699	0.1503	0.1503	2	0	11	66	2	77
17545_00030	CP	3	0.0490787	5.85017e-05	0.0935281	0.0935281	5	6	7	3	11	10
18454_00004	CP	3	0.0364889	6.48071e-05	0.275399	0.275399	7	4	19	2	11	21
17302_00017	CP	7	5.4182e-05	1.26673e-08	0.0223086	0.0223086	0	1	3	0	1	3
17545_00028	CP	7	1.94063e-17	3.71842e-18	0.00205124	0.00205124	2	0	2	0	2	2
17302_00018	CP	3	0.0462597	0.000157948	0.0271187	0.0271187	4	14	2	1	18	3
17545_00001	CP	4	0.0410371	6.02485e-05	0.18628	0.18628	2	11	12	2	13	14
18457_00079	CP	4	0.0045647	5.75112e-07	0.103717	0.103717	2	1	8	0	3	8
18457_00113	CP	3	0.0017455	1.68248e-05	0.118131	0.118131	4	2	7	0	6	7
18458_00386	CP	3	0.00994235	1.55608e-05	0.0770609	0.0770609	3	3	6	0	6	6
18464_00088	CP	3	0.00383668	1.07546e-05	0.0149451	0.0149451	1	2	3	0	3	3
18465_00161	EPd	4	0.00769908	5.05693e-06	0.0613054	0.0613054	0	0	6	3	0	9
17302_00020	VPL	13	0.103744	0.0223362	0.120064	0.120064	1	0	12	9	1	21
18867_5083_x14145_y15212	RT	4	0.0724122	0.000643352	0.362959	0.362959	0	0	33	15	0	48
18868_3715_x8453_y8977	SSp-m	13	0.227296	0.00565024	0.618081	0.618081	7	6	30	15	13	45
18869_4275_x8819_y9368	CP	12	0.0039063	7.21871e-06	0.0906344	0.0906344	45	4	7	2	49	9
18869_4787_x8961_y9647	RT	4	0.0341209	0.00331447	0.326974	0.326974	0	0	46	5	0	51
18869_4890_x8926_y9583	RT	4	0.0413341	0.000389924	0.213901	0.213901	0	0	23	12	0	35
17302_00021	VPL	13	0.0920036	0.008068	0.149801	0.149801	0	4	13	8	4	21
18455_00013	CP	3	0.0148641	6.11765e-05	0.0879796	0.0879796	5	8	3	1	13	4
18455_00125	VPL	13	0.0931274	0.00122218	0.136448	0.136448	1	1	11	6	2	17
18458_00456	VPL	13	0.17292	0.0157155	0.143324	0.143324	2	0	13	13	2	26
18465_00037	CP	12	0.00239405	9.75907e-07	0.0522582	0.0522582	5	1	5	0	6	5
18465_00046	CP	13	0.00359842	8.89183e-07	0.0192474	0.0192474	3	2	2	0	5	2
17302_00025	MD	9	0.000341487	6.58745e-08	2.39211e-05	2.39211e-05	0	0	1	5	0	6
18454_00097	CM	9	0.00194895	9.56045e-06	4.64828e-05	4.64828e-05	0	1	4	5	1	9
18454_00098	IAD	9	9.71266e-05	6.96437e-08	0.000158607	0.000158607	0	0	7	3	0	10
18864_00057	ORBm	9	3.72344e-05	5.96588e-10	0.01191	0.01191	0	0	6	2	0	8
18867_4677_x24410_y14710	RT	9	4.1895e-06	1.22856e-10	0.000638078	0.000638078	0	0	9	1	0	10
18869_4419_x16667_y10498	RT	9	5.20924e-05	4.71352e-08	0.000174961	0.000174961	0	1	8	2	1	10
18463_00020	CP	3	0.011601	0.000377329	0.104836	0.104836	4	3	8	0	7	8
18463_00021	CP	3	0.0141242	1.21e-05	0.181975	0.181975	9	3	11	0	12	11
17302_00030	CP	3	0.017551	0.000122311	0.121374	0.121374	5	5	8	0	10	8
17302_00032	CP	3	0.0495386	0.000209699	0.159546	0.159546	6	10	9	2	16	11
18458_00353	CP	3	3.19746e-17	6.77234e-18	0.0862273	0.0862273	1	0	6	0	1	6
17545_00048	CP	3	0.0447176	0.00042169	0.17314	0.17314	7	10	9	3	17	12
17545_00059	CP	3	0.0389425	0.000169884	0.125872	0.125872	8	12	4	2	20	6
17545_00060	CP	3	0.0374192	0.000270477	0.167572	0.167572	7	11	7	2	18	9
18455_00106	CP	3	0.0485819	0.000265987	0.106039	0.106039	10	9	6	2	19	8
18455_3718_x10944_y12140	CP	3	0.0123149	2.02182e-05	0.210647	0.210647	11	3	9	1	14	10
18465_00003	CP	3	0.0189666	4.63238e-05	0.144081	0.144081	5	5	11	0	10	11
236174_3001_x12887_y24248	AId	3	0.491637	0.00339154	0.0786749	0.0786749	0	2	16	63	2	79
236174_3029_x12820_y24699	MOp	3	0.309606	0.01735	0.134959	0.134959	0	11	16	24	11	40
17302_00033	CP	12	0.00902206	3.56728e-05	0.0153555	0.0153555	2	4	2	0	6	2
17787_00014	CP	12	0.00239405	6.50605e-07	0.0481267	0.0481267	8	1	6	0	9	6
18454_00039	CP	12	0.012922	1.99835e-05	0.0296589	0.0296589	5	7	2	0	12	2
17302_00035	MG	8	0.00396992	6.74034e-07	0.00347276	0.00347276	1	0	1	9	1	10
18453_5862_x33046_y12305	AUDv	8	0.00241231	2.20881e-07	0.00645575	0.00645575	2	0	5	11	2	16
18462_00023	VPLpc	7	0.0498324	0.000532861	0.0102621	0.0102621	0	0	5	10	0	15
18465_00084	VPM	2	0.0207201	2.53536e-05	0.0154898	0.0154898	0	1	13	16	1	29
18465_00219	CP	7	3.19746e-17	6.77234e-18	0.0317367	0.0317367	0	0	7	0	0	7
18465_00229	VPM	7	0.00571934	2.83554e-06	0.0134152	0.0134152	2	1	7	5	3	12
18465_00234	VPM	2	0.0137537	1.58718e-05	0.0368235	0.0368235	1	1	10	12	2	22
18467_00104_pre	AUDp	8	0.00695026	2.21559e-06	0.00454808	0.00454808	1	0	5	11	1	16
17302_00036	MG	8	6.35696e-05	6.26355e-09	0.000143747	0.000143747	1	1	2	1	2	3
18458_00450	MG	7	0.0124784	2.00041e-05	0.00195587	0.00195587	3	0	3	10	3	13
17302_00037	VPM	2	0.00159271	4.33795e-07	0.00229859	0.00229859	3	1	3	2	4	5
18454_01034	VPM	2	0.00308229	3.10451e-06	0.00550274	0.00550274	4	0	7	7	4	14
18869_5754_x7159_y3959	SSp-bfd	2	0.0090367	2.09288e-06	0.0380433	0.0380433	6	2	24	8	8	32
18869_5980_x7654_y3517	SSp-bfd	2	0.0188304	2.22248e-06	0.0167511	0.0167511	5	2	15	39	7	54
17302_00038	MG	8	3.72628e-05	3.91451e-09	1.48421e-17	1.48421e-17	0	1	0	1	1	1
17545_00081	MG	8	0.000108561	8.77694e-09	1.93214e-05	1.93214e-05	3	1	0	0	4	0
18462_00021	VPM	8	0.00143071	1.19025e-07	0.00139138	0.00139138	1	0	4	1	1	5
17302_00039	LGd	8	0.000212918	3.0734e-09	2.48745e-05	2.48745e-05	1	1	0	3	2	3
18457_00019	VPM	2	0.0174952	1.2756e-05	0.000435204	0.000435204	0	0	5	12	0	17
18463_00015	LGd	2	0.00030323	7.98726e-09	0.000542865	0.000542865	5	0	0	3	5	3
17302_00040	LGd	8	0.000589092	2.64991e-08	0.000265656	0.000265656	2	1	1	6	3	7
17545_00089	LP	8	0.00216579	6.16605e-07	0.00729549	0.00729549	0	0	23	5	0	28
17545_00095	LGd	8	0.000258708	8.68698e-07	0.0010825	0.0010825	2	0	2	3	2	5
18457_00241	SGN	2	0.00351109	8.65085e-07	0.00112938	0.00112938	0	0	6	6	0	12
17302_00041	LGd	2	0.000566659	2.1466e-08	3.68587e-17	3.68587e-17	0	1	0	4	1	4
17302_00043	CP	12	0.00935163	3.30585e-05	0.0749786	0.0749786	6	6	5	0	12	5
18455_00008	CP	3	0.00415535	6.072e-06	0.0827011	0.0827011	7	3	6	0	10	6
18455_00009	CP	3	0.0476299	0.000153379	0.0426171	0.0426171	6	9	4	2	15	6
18464_00010	CP	12	0.00239405	1.30121e-05	0.0209815	0.0209815	11	1	3	0	12	3
18465_00030	CP	4	0.00239405	6.50605e-07	0.0462436	0.0462436	3	1	11	0	4	11
17302_00044	CP	3	0.0341922	0.000120492	0.155672	0.155672	5	11	6	1	16	7
17302_00045	CP	3	0.0244565	8.71637e-05	0.0774918	0.0774918	10	7	4	0	17	4
18455_00011	CP	3	0.0131298	3.43475e-05	0.0268742	0.0268742	8	6	2	0	14	2
18455_00119	CP	3	0.0119405	3.75239e-05	0.0312587	0.0312587	4	3	2	0	7	2
18454_00015	CP	3	0.0791697	0.000395916	0.220109	0.220109	4	16	10	1	20	11
18455_00005	CP	3	0.023453	6.08738e-05	0.130615	0.130615	10	9	7	1	19	8
17302_00046	CP	7	0.00418363	6.63841e-07	0.0229129	0.0229129	1	3	5	0	4	5
18455_4619_x10185_y12182	CP	4	0.00720143	1.30033e-05	0.0412828	0.0412828	2	3	9	0	5	9
17302_00047	CP	12	0.000611181	1.2934e-07	0.00202484	0.00202484	2	2	2	0	4	2
17545_00063	CP	12	0.00783657	8.43439e-06	0.0146563	0.0146563	2	7	5	0	9	5
18462_00009	CP	12	0.00494541	8.76208e-06	0.00848197	0.00848197	3	10	2	1	13	3
17302_00048	LGd	2	5.18895e-06	6.65472e-12	2.49136e-05	2.49136e-05	1	2	1	0	3	1
18458_00049	LGd	2	0.00298469	5.39549e-07	2.51717e-05	2.51717e-05	2	2	0	8	4	8
18458_00050	LGd	2	0.000434229	1.26694e-08	0.000171273	0.000171273	2	6	0	7	8	7
17302_00049	LGd	8	0.000235591	1.94136e-09	7.92733e-05	7.92733e-05	1	3	0	3	4	3
17302_00066	LGd	8	1.03503e-09	1.83569e-18	1.34956e-05	1.34956e-05	1	1	0	0	2	0
18454_00059	LGd	8	0.00045454	4.39488e-08	0.000293899	0.000293899	2	0	1	3	2	4
18463_00016	LGd	8	0.00115508	1.0278e-07	0.000508242	0.000508242	4	0	1	11	4	12
17302_00050	CP	12	0.00335402	2.25066e-06	0.00835701	0.00835701	4	6	4	0	10	4
17545_00053	CP	12	0.00183648	3.04624e-06	0.016012	0.016012	1	4	1	0	5	1
18454_00022	CP	12	0.00660655	9.28504e-06	0.0206878	0.0206878	4	8	2	1	12	3
18457_00008	CP	3	0.000220745	6.83259e-08	0.0286946	0.0286946	5	1	4	0	6	4
18457_00082	CP	12	0.00863679	7.17607e-06	0.00461786	0.00461786	5	0	2	1	5	3
18464_00086_pre	CP	12	0.00150639	1.15174e-06	0.00883859	0.00883859	6	2	2	0	8	2
17302_00052	MG	7	5.1663e-05	7.57645e-09	0.00212692	0.00212692	0	1	1	0	1	1
17302_00053	VPM	4	0.0758828	0.00505404	0.0475406	0.0475406	5	5	6	8	10	14
18454_01012	VPL	13	0.0572558	0.000632173	0.0576556	0.0576556	1	0	12	5	1	17
18454_01059	VPM	4	0.0699103	0.000293572	0.0299346	0.0299346	4	12	2	8	16	10
18454_01062	VPM	4	0.093911	0.00146879	0.0627371	0.0627371	7	4	6	11	11	17
18455_00147	VPM	4	0.099179	0.000384657	0.0856363	0.0856363	9	3	7	11	12	18
18455_00148	VPM	4	0.0992397	0.00134201	0.0973981	0.0973981	10	3	9	12	13	21
18457_00090	VPM	4	0.0532741	0.000467236	0.0637227	0.0637227	3	1	7	6	4	13
18464_00077_pre	CP	12	0.000473318	7.9004e-08	0.0934181	0.0934181	3	1	14	0	4	14
18867_4052_x9852_y8712	SSp-m	4	0.0459671	0.000123673	0.466244	0.466244	11	4	25	3	15	28
17302_00054	VPM	2	0.243156	0.005401	0.0944137	0.0944137	1	3	16	19	4	35
18462_00027	VPL	7	0.0250759	2.25064e-06	0.122789	0.122789	3	1	29	10	4	39
18464_00004	CP	2	3.19746e-17	6.77234e-18	0.0480796	0.0480796	1	0	6	0	1	6
18464_00119	VPM	4	0.0661879	0.00220548	0.0941838	0.0941838	3	11	12	8	14	20
18464_00129	VPM	4	0.0745497	0.0014214	0.0743372	0.0743372	3	4	8	12	7	20
18465_00228	VPL	7	0.0157843	4.99131e-05	0.0810631	0.0810631	3	5	11	3	8	14
17302_00055	CP	12	0.0085708	3.88788e-05	0.0164776	0.0164776	3	11	4	0	14	4
17302_00057	CP	12	0.0119683	2.46876e-05	0.00424786	0.00424786	6	11	0	0	17	0
17545_00065	CP	12	0.00676661	3.00008e-05	0.0180661	0.0180661	11	10	2	0	21	2
18454_00021	CP	12	0.0197724	3.41684e-05	0.0284829	0.0284829	6	4	2	2	10	4
18454_00027	CP	12	0.0109309	1.58185e-05	0.043116	0.043116	5	14	6	0	19	6
18457_00003	CP	12	0.00404875	7.64059e-06	0.0263124	0.0263124	14	3	3	0	17	3
18462_00005	CP	12	0.0147687	5.58297e-05	0.00225204	0.00225204	6	7	0	1	13	1
18463_00005	CP	12	0.00631069	2.32404e-05	0.0532016	0.0532016	9	9	4	0	18	4
18465_00036	CP	12	0.00407563	6.10541e-06	0.01824	0.01824	11	3	1	0	14	1
17302_00056	CP	12	0.00771396	4.74268e-06	0.0570459	0.0570459	3	5	4	0	8	4
17545_00066	CP	12	0.0225195	0.000256473	0.0372053	0.0372053	6	14	5	0	20	5
18457_00002	CP	12	0.00617859	1.05755e-05	0.0670262	0.0670262	5	8	6	0	13	6
17302_00062	CP	12	0.000856406	1.06979e-06	0.00467751	0.00467751	7	4	1	0	11	1
18455_00004	CP	12	0.00434127	7.49217e-06	0.00112414	0.00112414	2	6	0	0	8	0
18465_00028	CP	12	0.00587801	8.76794e-06	0.0788641	0.0788641	12	6	8	0	18	8
17787_00013	CP	12	0.00046862	1.57624e-07	0.00365811	0.00365811	8	2	2	0	10	2
18454_00018	CP	3	0.0209071	2.46576e-05	0.0844863	0.0844863	7	6	3	1	13	4
18463_00011	CP	12	0.00659529	3.86187e-06	0.00191013	0.00191013	3	7	0	0	10	0
18465_00050	CP	12	9.70109e-06	1.84061e-09	0.000357645	0.000357645	3	2	0	0	5	0
17302_00063	CP	12	0.00526685	9.03451e-06	0.000860504	0.000860504	3	7	0	1	10	1
18463_00010	CP	12	0.0026339	3.17003e-06	0.00299712	0.00299712	6	6	1	0	12	1
17543_3828_x6023_y17044	SSp-ll	12	0.000766738	3.26189e-07	0.00899296	0.00899296	0	0	4	4	0	8
17545_00067	CP	12	0.0115314	2.02979e-05	0.00386429	0.00386429	3	5	4	2	8	6
17545_00068	CP	12	0.00428189	1.88382e-06	0.000881303	0.000881303	3	6	0	0	9	0
17302_00064	LD	8	4.55285e-06	2.04853e-11	3.9125e-08	3.9125e-08	1	2	0	1	3	1
17302_00065	LD	8	6.82999e-07	2.84613e-13	0.000171237	0.000171237	1	1	1	3	2	4
18457_00009	LD	8	0.01186	7.8917e-06	2.61202e-07	2.61202e-07	1	0	1	11	1	12
18458_00053	LGd	2	0.000356978	4.52476e-09	8.65218e-07	8.65218e-07	1	0	2	2	1	4
18455_00018	LGd	8	9.8681e-06	6.32187e-10	3.91843e-08	3.91843e-08	1	1	1	1	2	2
17302_00075	CP	1	0.0187981	3.61173e-06	0.0204866	0.0204866	7	16	4	2	23	6
17302_00086	CP	1	0.00986244	5.61761e-06	0.0295646	0.0295646	8	11	7	0	19	7
17302_00093	CP	1	0.00681806	3.48344e-06	0.0843773	0.0843773	7	4	16	0	11	16
17302_00094	CP	1	0.00794734	1.46642e-06	0.077054	0.077054	6	4	17	0	10	17
17302_00095	CP	1	0.0103172	1.37583e-06	0.0542645	0.0542645	8	7	10	0	15	10
17545_00116	CP	5	0.00965991	1.61107e-06	0.017701	0.017701	4	8	5	5	12	10
17545_00120	CP	1	0.00363486	1.83411e-06	0.00551408	0.00551408	3	7	1	0	10	1
17545_00122	CP	1	0.00131032	6.38207e-07	0.0196953	0.0196953	5	3	3	0	8	3
17545_00124	CP	1	0.00787667	7.91367e-07	0.0539874	0.0539874	8	7	12	0	15	12
17545_00125	CP	1	0.0100022	4.31091e-06	0.0463239	0.0463239	8	8	11	1	16	12
17545_00126	CP	1	0.00401489	6.77767e-07	0.0379233	0.0379233	8	5	9	0	13	9
17545_00130	CP	1	0.00252877	4.49688e-07	0.0224245	0.0224245	9	4	6	0	13	6
17545_00131	CP	1	0.0018311	1.44401e-06	0.0284094	0.0284094	7	3	8	0	10	8
17545_00132	CP	1	0.00187967	8.6726e-07	0.0265708	0.0265708	8	3	9	0	11	9
17545_00138	CP	1	0.00610862	1.29125e-06	0.0488089	0.0488089	12	6	11	0	18	11
17545_00140	CP	1	0.00128925	3.19324e-08	0.0369638	0.0369638	9	1	9	0	10	9
18464_00141	CP	5	0.00198923	8.41372e-08	0.0622644	0.0622644	3	2	12	1	5	13
236174_3529_x12805_y10541	CLA	5	0.0689739	2.13402e-05	0.0369675	0.0369675	7	3	6	31	10	37
236174_3829_x13590_y9284	CLA	1	0.033628	4.61311e-06	0.0228478	0.0228478	3	7	14	33	10	47
17302_00076	MG	0	0.000876954	4.6876e-08	0.000224379	0.000224379	1	2	1	7	3	8
17302_00077	MG	0	0.000844664	1.394e-07	0.000226228	0.000226228	1	2	1	6	3	7
17781_5894_x11460_y10079	AUDp	0	0.00168923	8.54441e-08	0.019372	0.019372	2	3	17	3	5	20
18454_00144	VPLpc	4	0.00463237	2.26171e-05	0.00055019	0.00055019	1	1	3	4	2	7
18454_00147	VPM	0	0.0088444	1.86627e-06	0.0027086	0.0027086	2	0	6	14	2	20
18458_00562	VPL	0	0.0022649	1.27873e-07	0.0011264	0.0011264	1	0	11	9	1	20
18464_00080	MG	0	0.00132341	3.64856e-07	0.000358262	0.000358262	3	1	1	9	4	10
18465_00132	VPM	0	0.000995809	8.05005e-08	0.00337249	0.00337249	0	2	9	4	2	13
18465_00347	VPL	0	0.00226704	1.03479e-06	0.00176242	0.00176242	0	0	10	5	0	15
17302_00099	CP	0	3.32962e-17	9.11479e-18	0.00234635	0.00234635	3	0	6	0	3	6
18463_00061	MG	0	0.00213875	1.05597e-07	0.00294895	0.00294895	1	0	6	10	1	16
18465_00348	VPL	0	0.00116301	3.3355e-08	0.000473664	0.000473664	0	0	3	4	0	7
17781_6262_x6896_y13574	SSp-bfd	0	0.00408722	9.69928e-08	0.00065992	0.00065992	1	8	9	11	9	20
18457_00199	MG	0	0.0013138	4.76751e-08	0.00483781	0.00483781	4	0	16	7	4	23
17302_00079	MG	0	0.000321356	2.10114e-08	1.13611e-05	1.13611e-05	1	1	0	3	2	3
17781_6228_x12697_y8412	AUDp	0	0.000791744	8.51993e-08	0.0105481	0.0105481	2	3	11	2	5	13
18454_00149	MG	0	0.000159595	4.79763e-09	0.000546566	0.000546566	4	0	2	5	4	7
18462_00059	VPM	0	0.00257348	1.61147e-06	0.000534958	0.000534958	0	0	6	4	0	10
17302_00080	MG	6	0.0020546	2.13723e-08	0.000496046	0.000496046	1	2	2	12	3	14
18454_01105	VPM	0	0.00343453	1.20414e-07	0.00853148	0.00853148	10	7	5	3	17	8
18454_01106	VPM	0	0.00616397	9.76427e-07	0.0148203	0.0148203	14	9	6	4	23	10
18454_01108	VPM	0	0.00591198	7.42371e-07	0.00565747	0.00565747	8	1	8	6	9	14
18454_01114	VPM	0	0.00166817	4.50356e-07	0.00382754	0.00382754	8	3	5	7	11	12
18454_01116	VPM	0	0.00292353	6.28604e-08	0.0147238	0.0147238	20	2	9	3	22	12
18454_01118	VPM	0	0.00277273	6.64717e-07	0.00351739	0.00351739	6	1	4	6	7	10
18457_00069	MG	0	0.00296318	1.04972e-07	0.00144709	0.00144709	2	1	6	11	3	17
18462_00042	VPL	0	0.0240163	8.89591e-06	0.0136345	0.0136345	1	0	23	24	1	47
18465_00133	VPM	0	0.004011	4.4665e-07	0.00379425	0.00379425	6	2	5	8	8	13
17302_00081	CP	1	0.00412221	2.48883e-06	0.0226176	0.0226176	3	4	7	2	7	9
18455_00220	CP	1	0.00749213	4.40132e-06	0.0439181	0.0439181	5	10	9	3	15	12
18464_00163	CP	1	0.00116007	2.99932e-06	0.0368055	0.0368055	3	1	7	0	4	7
18464_00169	CP	1	0.00352571	5.08172e-07	0.0136023	0.0136023	1	2	8	3	3	11
18465_00282	CP	1	0.00116007	3.05581e-07	0.0121058	0.0121058	5	1	4	0	6	4
236174_4229_x13663_y8589	CLA	1	0.0227488	2.13544e-06	0.0345947	0.0345947	1	6	15	19	7	34
236174_4266_x13848_y8550	AIp	1	0.0165268	1.5955e-06	0.0150333	0.0150333	0	0	9	21	0	30
17302_00085	CP	1	0.00895684	1.28462e-06	0.0326646	0.0326646	0	4	7	4	4	11
17302_00097	CP	1	0.00790026	9.48851e-07	0.108243	0.108243	6	3	18	1	9	19
17545_00129	CP	1	0.00053537	4.97867e-08	0.0185581	0.0185581	10	1	6	0	11	6
18453_4283_x7739_y13735	VISC	1	0.140165	0.000406221	0.0833943	0.0833943	0	0	26	43	0	69
236174_4429_x13147_y8003	CLA	1	0.0985993	8.46919e-05	0.0445433	0.0445433	4	8	13	36	12	49
17545_00136	CP	1	0.00398264	2.27534e-07	0.0326408	0.0326408	8	4	8	0	12	8
17302_00087	CP	1	0.00529129	5.76995e-07	0.0811816	0.0811816	4	5	17	0	9	17
17302_00091	CP	1	0.0150843	1.79728e-06	0.0238477	0.0238477	5	9	5	3	14	8
17302_00096	CP	1	0.00780654	8.5211e-07	0.0361333	0.0361333	4	4	8	2	8	10
17302_00098	CP	1	0.0241795	8.24087e-06	0.0243124	0.0243124	5	15	5	3	20	8
236174_3729_x12692_y9419	CLA	5	0.0406651	4.69951e-06	0.0555994	0.0555994	3	4	17	39	7	56
236174_3929_x12721_y8845	AId	1	0.162337	0.000102499	0.0557323	0.0557323	1	0	17	71	1	88
236174_3970_x13439_y8678	CLA	1	0.00923128	2.44576e-06	0.048543	0.048543	6	7	11	4	13	15
236174_4029_x13079_y8858	CLA	5	0.0281618	3.30457e-06	0.0362453	0.0362453	4	2	7	29	6	36
17302_00101	CP	5	3.49212e-05	3.93801e-10	0.000668622	0.000668622	1	3	2	0	4	2
17302_00102	CP	5	0.00322863	3.38782e-06	0.0279627	0.0279627	4	7	5	0	11	5
17302_00123	CP	5	0.0021435	7.07948e-07	0.000186577	0.000186577	3	5	0	0	8	0
17545_00158	CP	5	0.00271903	4.30459e-07	0.000545186	0.000545186	2	4	1	2	6	3
18454_00080	CP	5	0.00410694	4.78367e-06	0.0172264	0.0172264	5	5	3	0	10	3
18454_00086	CP	1	0.00461907	1.10272e-06	0.000720741	0.000720741	4	6	1	0	10	1
18457_00030	CP	5	0.00116598	5.97174e-07	0.0296941	0.0296941	4	3	6	0	7	6
17302_00103	CP	6	8.41275e-05	7.50494e-10	6.13924e-05	6.13924e-05	0	4	1	0	4	1
17302_00106	CP	6	0.000434845	3.78671e-08	0.000410166	0.000410166	3	3	1	0	6	1
17545_00159	CP	6	0.00295226	1.18689e-06	0.000237198	0.000237198	1	3	2	1	4	3
17302_00105	CP	1	0.00393431	1.73e-06	0.00436987	0.00436987	1	3	2	2	4	4
18457_00039	CP	1	3.32962e-17	9.11479e-18	0.0254007	0.0254007	3	0	6	0	3	6
236174_3229_x12413_y11831	CLA	5	0.0589193	1.67024e-05	0.0281561	0.0281561	2	3	16	58	5	74
18465_00319	CP	1	3.93734e-17	8.86504e-18	0.0154586	0.0154586	6	0	4	0	6	4
17302_00108	CP	1	0.001451	2.47974e-07	0.0183714	0.0183714	5	4	6	0	9	6
17545_00143	CP	1	0.00982402	2.54949e-06	0.0130681	0.0130681	3	10	4	4	13	8
17545_00145	CP	1	0.00666334	6.9197e-07	0.0203271	0.0203271	7	11	7	0	18	7
17545_00146	CP	1	0.00164333	1.03549e-07	0.00492805	0.00492805	6	3	3	0	9	3
18455_00036	CP	1	0.000818306	6.02566e-08	0.0166092	0.0166092	2	3	4	0	5	4
17302_00110	CP	1	0.00122899	1.05573e-07	0.00571131	0.00571131	5	1	4	1	6	5
17545_00168	VPM	0	0.00674054	2.77141e-07	0.00650851	0.00650851	5	22	3	5	27	8
18454_01090	VPM	0	0.00238825	5.70818e-08	0.00920824	0.00920824	11	5	8	4	16	12
18454_01110	VPM	0	0.00541552	4.76917e-07	0.0188525	0.0188525	19	3	10	6	22	16
18454_01112	VPM	0	0.00151017	3.65408e-08	0.00423587	0.00423587	7	2	6	5	9	11
18454_01115	VPM	0	0.00407879	4.47702e-07	0.0115414	0.0115414	14	6	5	5	20	10
18455_00259	VPM	0	0.00756608	8.81466e-07	0.00948261	0.00948261	8	5	6	10	13	16
18455_00260	VPM	0	0.00313624	8.68276e-08	0.00460747	0.00460747	10	7	2	6	17	8
18455_00261	VPM	0	0.00673508	1.06959e-06	0.00422826	0.00422826	8	6	2	9	14	11
18457_00194	VPM	0	0.018989	9.1664e-06	0.0163172	0.0163172	22	5	5	14	27	19
18462_00040	VPM	0	0.013533	8.93674e-06	0.0134288	0.0134288	9	17	6	9	26	15
18462_00041	VPM	0	0.0201094	2.36051e-05	0.00535914	0.00535914	6	16	2	10	22	12
18465_00328	VPL	0	0.00307319	2.49402e-08	0.0106017	0.0106017	0	1	19	11	1	30
18455_00205	VPL	0	0.00719665	2.1863e-06	0.00829302	0.00829302	0	0	14	9	0	23
18457_00048	VPM	0	0.012713	1.87717e-06	0.00839255	0.00839255	12	0	6	10	12	16
18869_4912_x19648_y8510	RT	11	0.0049928	5.33861e-06	0.0311688	0.0311688	0	0	41	25	0	66
18455_00204	VPM	0	0.00438727	2.48567e-07	0.00353104	0.00353104	6	3	2	5	9	7
18457_00058	VPM	0	0.0051889	2.08302e-06	0.00362553	0.00362553	7	3	11	6	10	17
18457_00065	VPM	0	0.00368726	5.68882e-08	0.00395433	0.00395433	8	6	7	4	14	11
18463_00056	VPL	0	0.00994325	4.47849e-06	0.0120169	0.0120169	1	0	28	18	1	46
18453_6053_x8032_y5933	VISrl	0	0.00148847	3.155e-08	0.00339758	0.00339758	0	0	11	7	0	18
18454_01096	VPM	0	0.00498582	5.06625e-07	0.00606931	0.00606931	5	6	2	6	11	8
18454_01107	VPM	0	0.0074099	1.21451e-06	0.00347125	0.00347125	5	8	2	8	13	10
17302_00116	VPL	0	0.000600857	1.56515e-08	0.000148079	0.000148079	0	1	1	11	1	12
18454_01117	VPM	0	0.00208707	4.80297e-07	0.00329767	0.00329767	4	4	6	4	8	10
18454_01123	VPM	0	0.00118974	7.80783e-07	0.00297208	0.00297208	4	0	5	4	4	9
18465_00126	VPM	0	0.000874285	6.34498e-09	0.000970461	0.000970461	4	1	4	3	5	7
17302_00117	LGd	6	0.000346373	1.96681e-09	0.000487112	0.000487112	8	2	4	5	10	9
18454_00129	VPM	0	0.0016125	1.41788e-07	0.000426863	0.000426863	0	2	12	11	2	23
18457_00055	VPM	0	0.00933525	2.58982e-06	0.00159076	0.00159076	2	2	7	7	4	14
18457_00056	VPM	0	0.00360083	3.1479e-06	0.00330307	0.00330307	5	1	9	3	6	12
18458_00239	LGd	6	0.00105556	1.33086e-08	0.00010114	0.00010114	4	3	1	12	7	13
18465_00113	LGd	6	0.00063478	5.57063e-09	0.000255798	0.000255798	3	5	4	7	8	11
17302_00118	LGd	6	0.000228616	1.0182e-09	0.000106764	0.000106764	1	5	1	3	6	4
18454_01089	VPM	0	0.00108231	2.63276e-08	0.00102292	0.00102292	7	2	5	5	9	10
18455_00045	LGd	6	0.000689364	3.58913e-08	0.000108747	0.000108747	3	4	0	7	7	7
18465_00109	LGd	6	0.000229847	1.80555e-09	0.00133975	0.00133975	19	1	5	3	20	8
17302_00119	LGd	6	0.000193704	1.42423e-09	3.76319e-06	3.76319e-06	1	5	0	1	6	1
18465_00117	LGd	6	0.00179949	1.27306e-08	0.000261799	0.000261799	6	5	4	15	11	19
17302_00120	LGd	6	6.56933e-05	6.57677e-11	3.68587e-17	3.68587e-17	0	2	0	3	2	3
17781_6802_x8324_y14113	CA1	1	1.31971e-06	1.2739e-10	5.36494e-05	5.36494e-05	0	0	2	1	0	3
17302_00121	LGd	6	0.000111619	3.18083e-10	5.62762e-17	5.62762e-17	0	5	0	2	5	2
18454_00126	LP	6	0.000442443	4.44675e-09	0.000217834	0.000217834	0	0	3	8	0	11
18465_00112	LGd	6	0.00047844	6.4819e-09	0.000791034	0.000791034	9	5	5	5	14	10
18455_00032	CP	6	9.77671e-05	3.05585e-10	0.00483574	0.00483574	3	2	2	0	5	2
17302_00124	CP	1	0.00114487	4.51275e-08	0.0241823	0.0241823	4	3	7	0	7	7
17545_00155	CP	0	0.00117016	1.37628e-07	0.0168436	0.0168436	2	4	11	0	6	11
18454_00579_pre	CP	1	9.42363e-05	5.87794e-10	0.0021866	0.0021866	4	1	2	0	5	2
17302_00125	LP	6	0.00100471	4.87224e-09	9.17668e-17	9.17668e-17	0	1	0	11	1	11
18454_01091	VPM	0	0.00184773	3.19287e-07	0.00358196	0.00358196	7	2	18	9	9	27
18457_00059	VPM	0	0.00438682	7.41871e-07	0.0018852	0.0018852	5	1	11	7	6	18
18457_00063	VPM	6	0.00128275	1.15147e-07	0.00108925	0.00108925	3	1	13	4	4	17
18464_00196	LP	8	0.00191214	3.80674e-08	0.00010321	0.00010321	1	1	1	11	2	12
18465_00110	LGd	6	0.000811592	1.09439e-08	0.0021452	0.0021452	11	1	8	8	12	16
17543_01053_pre	fiber tracts	14	3.95325e-18	9.68256e-19	7.42105e-18	7.42105e-18	0	1	0	0	1	0
17543_01139_pre	fiber tracts	14	9.70313e-18	1.85921e-18	1.52566e-17	1.52566e-17	2	0	0	0	2	0
17543_01171_pre	fiber tracts	9	4.82909e-05	2.25877e-08	2.29417e-17	2.29417e-17	0	1	0	2	1	2
17543_01090_pre	fiber tracts	9	4.85156e-18	9.29604e-19	2.7663e-06	2.7663e-06	1	0	0	0	1	0
18457_00116	SI	9	1.94063e-17	3.71842e-18	4.55079e-06	4.55079e-06	0	0	4	0	0	4
18461_3220_x7596_y9465	AIv	9	0.000204188	1.28452e-08	0.00182089	0.00182089	0	0	5	6	0	11
17543_01274_pre	fiber tracts	16	4.28589e-18	9.79071e-19	7.42105e-18	7.42105e-18	0	0	0	1	0	1
18464_00180_pre	OT	16	4.85156e-18	9.29604e-19	6.89885e-18	6.89885e-18	0	0	1	0	0	1
17543_01276_pre	fiber tracts	14	7.37929e-18	1.84435e-18	1.48421e-17	1.48421e-17	0	1	0	1	1	1
18452_4272_x26686_y20064	PIR	14	8.57178e-18	1.87306e-18	1.43668e-17	1.43668e-17	0	0	1	1	0	2
17543_3308_x10077_y3766	SSs	1	0.00369467	1.55177e-06	0.00876221	0.00876221	0	0	4	2	0	6
17543_3471_x12087_y3637	VISC	5	0.000743724	3.26919e-08	7.42105e-18	7.42105e-18	0	0	0	1	0	1
17543_3705_x9619_y20864	SSp-m	3	0.0222362	1.85146e-05	0.031425	0.031425	0	0	3	7	0	10
17781_4710_x13766_y10574	SSs	10	0.108125	0.000244823	0.0168281	0.0168281	5	8	5	46	13	51
17787_00050	CP	1	0.00298764	5.1478e-07	0.0144164	0.0144164	2	3	7	3	5	10
18455_00240	CP	0	3.93734e-17	8.86504e-18	0.0105939	0.0105939	1	0	9	0	1	9
191812_5411_x6011_y24641	SSp-bfd	2	0.0759653	0.000311234	0.0313361	0.0313361	2	13	6	18	15	24
17543_4926_x5833_y20277	SSp-bfd	2	0.010623	1.94852e-05	0.0211404	0.0211404	5	3	4	2	8	6
17543_5296_x5131_y20385	VISal	2	0.00891402	7.31067e-07	0.00245709	0.00245709	1	1	8	7	2	15
17543_5334_x5066_y20381	VISal	2	0.00822777	2.11755e-06	0.0026928	0.0026928	1	1	8	8	2	16
18455_00002	CP	2	0.00361478	1.52344e-06	0.0122435	0.0122435	0	3	7	0	3	7
18465_00006	CP	2	9.16586e-17	2.02639e-17	0.041896	0.041896	1	0	20	0	1	20
18465_00011	CP	7	5.56035e-17	1.26085e-17	0.0418778	0.0418778	0	0	13	0	0	13
18867_6408_x9343_y6158	SSp-bfd	2	0.00349344	4.77755e-07	0.0154305	0.0154305	4	0	16	17	4	33
18869_5393_x8284_y3671	SSp-bfd	2	0.0515397	0.000137659	0.0976344	0.0976344	10	4	26	20	14	46
18869_5553_x7275_y3994	SSp-bfd	2	0.0245996	3.64527e-06	0.087651	0.087651	10	6	35	19	16	54
18453_5766_x31719_y6139	SSs	2	0.00161155	1.57428e-07	0.00440288	0.00440288	1	0	3	9	1	12
18864_00079_pre	SSp-bfd	2	0.0130284	6.33852e-06	0.0206218	0.0206218	3	8	9	2	11	11
18867_5654_x12080_y5724	SSp-un	2	0.0816011	5.69526e-05	0.0563057	0.0563057	0	0	29	49	0	78
191807_5921_x4355_y21421	SSp-bfd	2	0.0197376	2.24232e-06	0.0750296	0.0750296	9	8	19	40	17	59
18454_00174	CP	3	0.018548	1.43865e-05	0.0244316	0.0244316	2	5	3	0	7	3
17545_00003	fiber tracts	3	0.0414653	0.00018526	0.0335009	0.0335009	0	0	10	4	0	14
18465_00246	CEA	9	1.80337e-05	4.983e-10	0.000686271	0.000686271	0	0	1	1	0	2
18465_00015	CP	3	5.52356e-17	1.1736e-17	0.144303	0.144303	2	0	10	0	2	10
17545_00027	CP	4	0.0128797	2.74395e-05	0.0734772	0.0734772	0	3	8	0	3	8
18465_00155	CP	4	0.00569994	9.47171e-07	0.143602	0.143602	1	1	8	0	2	8
18465_00159	CP	4	0.00569994	1.13661e-05	0.128211	0.128211	1	1	10	0	2	10
17545_00040	CP	3	0.0134706	5.12032e-06	0.00419851	0.00419851	0	3	1	0	3	1
17545_00041	CP	3	0.0341383	3.23836e-05	0.0670696	0.0670696	1	6	5	2	7	7
18464_00082	CP	13	0.0045647	2.30045e-06	0.0438051	0.0438051	2	1	3	0	3	3
17545_00046	CP	3	0.049191	0.000235912	0.0872868	0.0872868	2	9	6	1	11	7
18455_00110	CP	3	0.00854646	1.62773e-05	0.189654	0.189654	3	1	6	1	4	7
18867_4533_x14227_y15937	CP	3	1.13847e-16	2.31248e-17	0.0455956	0.0455956	19	0	4	0	19	4
18457_00006	CP	12	0.00262751	6.90487e-06	0.00890253	0.00890253	6	2	2	0	8	2
17545_00054	VPM	2	0.00681846	5.74364e-06	0.00616018	0.00616018	2	0	7	2	2	9
18868_5141_x8535_y6876	SSp-bfd	2	0.0592194	6.61026e-05	0.133363	0.133363	10	7	23	21	17	44
18869_5237_x7485_y4162	SSp-bfd	2	0.0356566	9.43481e-06	0.124772	0.124772	14	5	34	31	19	65
17545_00055	RT	2	0.00888315	9.0627e-06	0.00675343	0.00675343	0	0	21	6	0	27
17545_00056	VPM	2	0.00794728	2.61294e-05	0.00825605	0.00825605	5	3	8	5	8	13
18454_01030	VPM	2	0.00861864	1.32838e-06	0.00924198	0.00924198	7	1	6	4	8	10
18454_01031	VPM	2	0.0100061	3.1396e-06	0.00822832	0.00822832	7	0	5	6	7	11
18454_01032	VPM	2	0.00272043	3.00965e-07	0.00582847	0.00582847	3	1	9	5	4	14
18457_00117	VPL	2	0.0136716	1.81701e-06	0.00614631	0.00614631	0	1	11	10	1	21
18867_5894_x10157_y6463	SSp-bfd	2	0.00646079	4.03969e-06	0.0764674	0.0764674	10	2	35	8	12	43
18868_5531_x7356_y7030	SSp-bfd	2	0.0670897	4.38471e-05	0.0729472	0.0729472	8	5	34	35	13	69
18868_5723_x7031_y7203	SSs	2	0.0279463	1.94527e-05	0.0541643	0.0541643	2	1	35	18	3	53
191812_5586_x4875_y23378	SSp-bfd	2	0.130982	0.000226626	0.0678462	0.0678462	4	28	23	36	32	59
17545_00057	VPM	4	0.115337	0.0171322	0.0942686	0.0942686	2	0	8	10	2	18
17545_00058	VPM	2	0.0112604	9.33997e-06	0.0109277	0.0109277	2	1	6	4	3	10
18465_00001	CP	2	7.84497e-17	1.84944e-17	0.041652	0.041652	1	0	18	0	1	18
18465_00081	VPM	2	0.0179448	1.87035e-05	0.0150455	0.0150455	3	6	8	8	9	16
18454_00011	CP	3	0.0241182	0.000110705	0.131913	0.131913	7	7	5	2	14	7
18455_00007	CP	3	0.0466624	0.000171186	0.0709438	0.0709438	6	15	5	1	21	6
18454_00020	CP	3	0.0426455	7.4139e-05	0.0359708	0.0359708	7	11	3	3	18	6
18455_00012	CP	3	0.0353559	0.00011752	0.183197	0.183197	5	7	11	3	12	14
18457_00001	CP	3	0.00826572	8.0571e-05	0.0864081	0.0864081	3	4	4	0	7	4
18465_00029	CP	12	0.00363148	1.21618e-06	0.0123589	0.0123589	4	3	3	0	7	3
18465_00045	CP	12	3.32962e-17	9.11479e-18	0.017919	0.017919	3	0	6	0	3	6
18457_00007	CP	4	0.0243826	5.33413e-05	0.00471012	0.00471012	1	1	1	3	2	4
18455_00014	CP	12	0.00559134	2.44909e-05	0.00738843	0.00738843	4	8	2	0	12	2
18465_00031	CP	12	0.00240517	1.20365e-05	0.020884	0.020884	3	2	5	0	5	5
18465_00044	CP	13	0.00486162	7.04825e-06	0.179427	0.179427	3	2	14	0	5	14
18463_00004	CP	12	0.000326453	9.9938e-08	0.00142096	0.00142096	1	1	1	0	2	1
18454_01064	VPM	4	0.114869	0.00408592	0.101483	0.101483	6	2	9	11	8	20
18864_00082_pre	SSp-m	13	0.414846	0.0504365	0.492229	0.492229	4	14	22	16	18	38
17545_00073	CP	2	0.000154669	4.71014e-09	0.00178482	0.00178482	1	2	2	0	3	2
17545_00074	CP	2	4.71449e-05	6.40723e-08	0.00380428	0.00380428	1	1	2	0	2	2
17545_00075	LGv	2	0.00778415	8.06097e-06	0.00111791	0.00111791	0	0	3	5	0	8
18869_5692_x6534_y3440	SSp-bfd	2	0.0106034	1.27025e-05	0.0383683	0.0383683	4	5	15	1	9	16
17545_00078	VPM	2	0.013409	7.72326e-05	0.00287143	0.00287143	3	0	3	8	3	11
18868_5456_x7773_y6771	SSp-bfd	2	0.07279	4.87986e-05	0.0721533	0.0721533	6	4	21	35	10	56
18457_00127	MG	2	0.019745	8.1183e-06	0.00410993	0.00410993	3	1	1	16	4	17
17545_00082	MG	8	0.000184075	1.77322e-08	1.87957e-05	1.87957e-05	1	3	2	0	4	2
18458_00458	MG	7	0.0116174	3.80067e-06	0.0028395	0.0028395	3	1	2	12	4	14
17545_00084	VPMpc	4	0.140195	0.00464149	0.0639374	0.0639374	1	0	4	12	1	16
17787_4521_x5172_y12873	GU	4	0.0916466	0.000371916	0.178373	0.178373	0	3	14	19	3	33
18867_3926_x8710_y12751	SSs	4	0.225317	0.00139674	0.515601	0.515601	6	4	22	24	10	46
18867_4392_x7633_y13301	VISC	4	0.0331748	0.000301322	0.434856	0.434856	2	0	25	5	2	30
17545_00085	VPMpc	7	0.120854	0.000712139	0.0250096	0.0250096	1	0	7	15	1	22
18462_00029	VPLpc	4	0.0664589	0.00342429	0.00873112	0.00873112	0	0	4	10	0	14
191807_4923_x7499_y24194	SSs	7	0.0204897	3.45318e-05	0.111364	0.111364	5	2	10	17	7	27
18864_6139_x4843_y27122	VISp	2	0.00221861	2.38957e-07	0.00183331	0.00183331	1	0	6	3	1	9
17545_00091	LGd	8	0.00087913	3.46059e-08	0.000134486	0.000134486	0	0	1	5	0	6
17545_00092	LGd	8	5.51215e-05	4.92201e-09	2.29417e-17	2.29417e-17	0	0	0	3	0	3
17545_00093	LGd	2	0.000219182	1.72417e-09	0.000409512	0.000409512	3	3	0	1	6	1
18458_00056	LGd	2	0.00210195	1.91343e-07	0.000301659	0.000301659	3	3	0	7	6	7
18458_00057	LGd	2	0.00461259	2.02994e-06	0.000157839	0.000157839	3	3	0	8	6	8
17545_00094	LGd	2	1.28441e-05	2.83047e-11	0.000134486	0.000134486	0	1	1	0	1	1
18454_01050	LGd	8	0.000192705	2.13038e-09	0.000486254	0.000486254	3	0	1	1	3	2
18453_7132_x31679_y7308	VISli	8	0.000911241	4.57144e-08	0.00675349	0.00675349	0	0	8	8	0	16
18462_00020	VPM	2	0.000592798	1.29775e-08	0.00164937	0.00164937	0	0	4	4	0	8
17545_00110	VPM	11	0.0191117	0.000385369	0.0188679	0.0188679	0	6	13	8	6	21
18454_00109	VPL	10	0.0205318	9.89974e-05	0.0248227	0.0248227	2	0	17	10	2	27
18454_00154	VPM	11	0.0178473	5.64897e-05	0.0149174	0.0149174	4	2	5	8	6	13
18454_00155	VPM	1	0.0137866	2.99516e-05	0.0210412	0.0210412	5	5	11	7	10	18
18454_00158	VPM	1	0.0105875	6.18536e-05	0.0239954	0.0239954	7	0	10	6	7	16
18455_00264	VPM	1	0.0262726	6.66269e-05	0.0181094	0.0181094	4	8	11	9	12	20
18458_00496	VPL	10	0.0300727	0.000403133	0.0309746	0.0309746	2	2	22	15	4	37
18458_00578	VPM	1	0.0118785	3.43055e-05	0.012264	0.012264	5	0	4	8	5	12
18463_00054	VPM	1	0.0299782	0.000208389	0.0196816	0.0196816	6	5	10	13	11	23
18454_00450_pre	CP	1	0.00111794	1.12871e-07	0.0251454	0.0251454	4	4	5	0	8	5
17545_00115	CP	5	9.70313e-18	1.85921e-18	0.00195505	0.00195505	1	0	1	0	1	1
18457_00139	CP	5	0.00526325	2.09596e-07	0.0180731	0.0180731	2	2	3	3	4	6
18458_00488	CP	5	0.00100293	7.28248e-08	0.00968618	0.00968618	2	2	2	0	4	2
18465_00264	CP	1	0.000533676	3.71182e-08	0.00891583	0.00891583	7	1	1	0	8	1
17545_00118	CP	1	0.00496315	8.87527e-07	0.0113435	0.0113435	2	7	4	0	9	4
17545_00119	CP	1	0.00135925	5.54187e-07	0.020204	0.020204	6	2	5	1	8	6
17545_00121	CP	1	0.000145651	2.19312e-08	0.0202682	0.0202682	9	1	4	0	10	4
18464_00153	CP	1	1.94063e-17	3.71842e-18	0.0450769	0.0450769	1	0	3	0	1	3
17545_00142	VPLpc	10	0.00196964	4.35882e-07	0.0108118	0.0108118	0	0	9	4	0	13
18462_00062	VPM	10	0.00558807	2.70308e-06	0.011253	0.011253	0	0	18	2	0	20
18462_00063	VAL	10	0.0337882	0.000257105	0.00777793	0.00777793	0	0	14	15	0	29
18463_00073	VPL	10	0.0233944	0.000714554	0.00839997	0.00839997	1	0	8	12	1	20
17545_00144	CP	1	0.00205686	3.40939e-07	0.00331596	0.00331596	5	3	2	0	8	2
17545_00150	CP	1	0.00586095	1.3342e-06	0.0140287	0.0140287	4	10	8	0	14	8
18462_00050	CP	1	0.00217112	9.77035e-07	0.00767043	0.00767043	4	5	4	0	9	4
236174_3229_x11951_y11316	CLA	1	0.247434	0.000993539	0.0363492	0.0363492	4	2	8	45	6	53
18455_00182	CP	1	0.0011277	6.64804e-08	0.0257184	0.0257184	4	2	8	0	6	8
18462_00049	CP	1	0.00167822	2.2101e-07	0.0448318	0.0448318	4	2	7	0	6	7
17545_00149	CP	1	0.00180883	2.86673e-07	0.00733726	0.00733726	3	6	6	0	9	6
18454_00093	CP	1	0.000696516	4.62952e-08	0.00356762	0.00356762	4	2	3	0	6	3
18453_3704_x10450_y7387	SSp-m	10	0.0305192	0.000176802	0.0399052	0.0399052	1	2	15	13	3	28
18454_01097	VPM	0	0.00454728	3.3621e-07	0.00652482	0.00652482	4	8	3	4	12	7
18454_01100	VPM	0	0.00850018	1.98252e-06	0.0126553	0.0126553	11	4	4	7	15	11
18454_01101	VPM	0	0.00607355	2.10808e-06	0.00794102	0.00794102	9	5	3	6	14	9
18454_01103	VPM	0	0.00840689	4.06521e-07	0.0104107	0.0104107	10	12	3	4	22	7
18454_01109	VPM	0	0.00316452	2.48364e-07	0.0182807	0.0182807	19	4	4	4	23	8
18454_01111	VPM	0	0.00510101	5.50886e-07	0.0150296	0.0150296	17	7	5	4	24	9
18455_00206	VPM	0	0.0108769	6.66406e-06	0.0146903	0.0146903	14	2	4	10	16	14
18455_00262	VPM	0	0.00607429	1.24104e-06	0.0124282	0.0124282	15	6	3	5	21	8
18457_00068	VPM	0	0.00686536	4.42175e-07	0.00684338	0.00684338	8	4	2	6	12	8
18457_00072	VPM	0	0.01069	1.63003e-06	0.0184273	0.0184273	20	9	8	10	29	18
18457_00190	VPM	0	0.00896657	2.19014e-05	0.0107158	0.0107158	12	3	4	7	15	11
18458_00541	VPM	11	0.0169434	1.39016e-05	0.00616212	0.00616212	4	11	1	10	15	11
18458_00555	VPM	0	0.00416259	4.49853e-07	0.0114661	0.0114661	15	5	2	5	20	7
18465_00106	VPL	0	0.005368	4.94986e-07	0.0107266	0.0107266	1	0	12	13	1	25
18465_00127	VPM	0	0.00886056	5.27674e-07	0.00676736	0.00676736	4	13	3	5	17	8
18864_00021	SSp-ul	10	0.118138	0.000602154	0.055734	0.055734	4	18	20	16	22	36
18867_4202_x26848_y7080	SSp-ul	10	0.0149871	5.81515e-06	0.0519182	0.0519182	6	1	14	24	7	38
18867_4513_x27588_y6824	SSp-ul	10	0.0195069	1.47864e-05	0.0648491	0.0648491	8	4	26	13	12	39
18868_3799_x26336_y7466	SSp-ul	10	0.0309487	4.58193e-05	0.0790679	0.0790679	6	5	19	20	11	39
18868_3856_x26025_y7205	SSp-ul	10	0.0224891	1.08242e-05	0.0819799	0.0819799	7	3	25	17	10	42
18868_3871_x26350_y7564	SSp-ul	10	0.030179	7.44124e-05	0.0792801	0.0792801	9	7	21	17	16	38
18868_3932_x25373_y7132	SSp-ll	10	0.0260233	1.23114e-05	0.0873295	0.0873295	3	0	32	15	3	47
18868_3977_x25824_y7160	SSp-ul	10	0.0131923	2.22396e-06	0.0676703	0.0676703	10	1	19	16	11	35
18869_00025	RT	1	7.7625e-17	1.48737e-17	0.0135897	0.0135897	0	0	16	0	0	16
18869_4693_x19236_y9148	RT	10	0.00836198	9.365e-06	0.0367472	0.0367472	0	2	38	15	2	53
17545_00162	MG	10	0.00520684	1.24419e-06	0.00458853	0.00458853	0	0	5	6	0	11
18458_00584	VPM	11	0.0194614	0.00282321	0.0112157	0.0112157	2	0	13	8	2	21
18465_00291	VPLpc	7	0.00663261	2.8365e-05	0.00329108	0.00329108	1	0	4	7	1	11
18465_00303	PoT	10	0.0247022	0.000154936	0.00390829	0.00390829	0	0	11	17	0	28
18864_4693_x10912_y2095	SSs	7	0.0286433	0.000196487	0.0323865	0.0323865	1	5	14	3	6	17
18869_4054_x19963_y5080	SSp-un	10	0.0222896	1.06714e-05	0.0814711	0.0814711	1	1	35	34	2	69
17545_00163	MG	0	0.000713394	2.9682e-07	0.000252445	0.000252445	0	0	1	3	0	4
182724_5793_x8695_y5510	AUDv	0	0.000584582	1.05414e-08	0.0229218	0.0229218	0	0	17	4	0	21
18462_00060	VPLpc	7	0.00440689	4.57128e-06	0.000177751	0.000177751	0	1	2	4	1	6
17545_00164	MG	0	0.000473995	1.86068e-08	0.00133718	0.00133718	0	2	2	3	2	5
17545_00165	MG	10	0.000664435	1.01688e-08	2.71524e-05	2.71524e-05	1	1	0	4	2	4
18465_00302	MG	10	0.011862	3.10691e-06	0.00334541	0.00334541	3	0	4	16	3	20
18864_6581_x10729_y2199	TEa	0	0.00162833	4.15399e-08	0.000115617	0.000115617	1	2	4	13	3	17
17781_6325_x14423_y8278	TEa	0	0.00435092	1.35411e-07	0.00362914	0.00362914	1	1	10	16	2	26
17545_00166	MG	0	0.000279631	3.53053e-08	2.29417e-17	2.29417e-17	0	1	0	2	1	2
18458_00583	VPL	0	0.00771216	2.2673e-06	0.00670461	0.00670461	0	2	10	7	2	17
18454_01104	VPM	0	0.00452271	4.12568e-06	0.00160785	0.00160785	3	3	2	6	6	8
18455_00258	VPM	0	0.010423	2.51742e-06	0.0133117	0.0133117	12	5	3	10	17	13
18457_00073	VPM	0	0.00506083	1.38579e-06	0.00376868	0.00376868	9	5	5	7	14	12
18867_5942_x29015_y5711	SSp-bfd	0	0.00218174	1.69563e-07	0.0134489	0.0134489	4	2	19	10	6	29
191812_6351_x5009_y7424	SSp-bfd	0	0.00534644	6.88661e-07	0.0109847	0.0109847	3	4	13	11	7	24
17545_00169	VPM	0	0.00282121	2.38818e-07	0.00294049	0.00294049	0	10	6	7	10	13
17545_00172	VPM	0	0.00380628	1.5259e-07	0.000603776	0.000603776	1	8	2	6	9	8
18454_01124	VPM	0	0.000982182	2.79324e-08	0.00924851	0.00924851	7	0	4	2	7	6
18457_00203	VPL	0	0.0141126	3.52612e-06	0.019789	0.019789	2	0	28	18	2	46
18458_00561	VPM	0	0.00175418	2.65547e-08	0.00137839	0.00137839	2	1	5	5	3	10
18864_00163_pre	SSs	0	0.00184839	1.54968e-07	0.00274662	0.00274662	0	1	13	5	1	18
18864_5692_x8806_y3272	AUDd	0	0.00852897	3.10726e-06	0.0013886	0.0013886	1	1	10	15	2	25
18457_00049	VPM	0	0.0163135	1.17994e-05	0.0019956	0.0019956	0	2	5	8	2	13
18457_00064	VPM	0	0.0108213	6.1485e-06	0.00329781	0.00329781	1	4	7	8	5	15
18457_00197	VPL	0	0.0153953	1.72778e-06	0.0108834	0.0108834	2	0	14	16	2	30
18457_00202	VPL	0	0.0109021	9.43311e-07	0.00949025	0.00949025	2	3	14	10	5	24
18458_00565	VPL	0	0.00785094	2.39364e-06	0.0114073	0.0114073	2	1	13	7	3	20
18458_00567	VPL	10	0.0468793	0.000149545	0.008909	0.008909	0	0	14	29	0	43
17545_00173	LGd	6	0.00258498	3.19294e-08	3.83551e-05	3.83551e-05	0	0	1	22	0	23
18455_00050	MG	0	0.000669558	6.7108e-08	0.000551947	0.000551947	0	0	2	12	0	14
18457_00074	MG	6	0.000722461	8.67544e-09	0.00054965	0.00054965	0	0	5	11	0	16
17545_00174	LGd	0	0.00289407	1.37239e-08	7.362e-05	7.362e-05	0	0	1	14	0	15
18455_00049	VPM	0	0.000871294	4.86018e-08	0.00436943	0.00436943	8	3	8	4	11	12
17545_00175	SMT	9	0.00195069	1.3388e-06	0.0104786	0.0104786	4	0	6	4	4	10
17545_00180	RE	9	0.00311424	2.6976e-06	0.000738835	0.000738835	0	0	6	7	0	13
18867_4817_x16327_y15739	RT	9	1.95158e-05	6.97328e-10	0.0258222	0.0258222	0	0	9	1	0	10
18868_2584_x14386_y13639	ORBl	9	0.00141339	4.64936e-07	0.002662	0.002662	0	0	14	4	0	18
17545_00177	PVT	9	0.000355115	3.56986e-07	0.000235739	0.000235739	1	1	3	3	2	6
18454_00050	PVT	9	0.00405436	9.86582e-06	0.00126112	0.00126112	1	1	2	5	2	7
18454_00053	MD	9	0.00361369	2.79236e-05	0.000252593	0.000252593	0	0	2	6	0	8
18455_00127	CM	9	0.00012397	3.54622e-08	2.03425e-05	2.03425e-05	0	1	1	7	1	8
17545_00178	RE	9	6.4132e-05	1.17395e-08	0.00033192	0.00033192	0	0	4	4	0	8
18457_00140	CP	9	1.38089e-17	2.93399e-18	0.0014075	0.0014075	0	0	3	0	0	3
18867_4621_x24147_y14734	RT	9	4.1895e-06	1.84285e-09	0.000207392	0.000207392	1	0	3	1	1	4
17545_00179	LGd	0	0.00478786	3.8699e-08	9.42019e-05	9.42019e-05	0	1	3	41	1	44
18454_00150	MG	0	0.00128654	9.65736e-08	0.000307039	0.000307039	2	4	1	10	6	11
182724_2383_x9300_y17890	ORBvl	9	7.51856e-05	4.09549e-08	0.000306963	0.000306963	0	1	3	2	1	5
18457_00108	CP	9	8.57178e-18	1.75309e-18	0.000178397	0.000178397	0	0	1	1	0	2
18868_2225_x15897_y10006	ORBvl	9	3.19746e-17	6.77234e-18	0.00536721	0.00536721	0	0	7	0	0	7
17781_00001	EPd	1	0.00814384	2.28045e-05	2.96842e-17	2.96842e-17	0	0	0	4	0	4
18869_3741_x6284_y6163	SSp-m	4	0.287012	0.00143215	0.429975	0.429975	9	7	14	31	16	45
17781_00004	CLA	1	0.0014832	1.25966e-07	0.0483455	0.0483455	2	1	8	2	3	10
18047_7769_x31046_y13195	ENTl	1	4.85156e-18	9.29604e-19	8.49642e-05	8.49642e-05	0	0	1	0	0	1
236174_5338_x13590_y7348	AIp	5	0.0119575	1.82579e-06	0.0115233	0.0115233	0	0	5	21	0	26
18864_00174_pre	MOp	1	0.388381	0.00909985	0.0551514	0.0551514	3	9	6	31	12	37
18868_3009_x28076_y11485	MOp	1	0.0574633	8.05215e-05	0.159205	0.159205	5	2	13	34	7	47
18868_3389_x28317_y9872	SSp-m	1	0.0181878	2.65813e-05	0.054284	0.054284	8	4	17	8	12	25
18869_3321_x21485_y7678	SSp-m	1	0.00959071	2.25883e-05	0.0964252	0.0964252	6	1	17	7	7	24
18455_00033	CP	4	1.90379e-05	2.03865e-10	0.0835258	0.0835258	0	1	6	0	1	6
18457_00037	CP	1	0.00127573	4.84535e-07	0.00790064	0.00790064	1	1	5	0	2	5
18869_3761_x5335_y8118	SSs	4	0.146837	0.00127287	0.389528	0.389528	3	4	17	8	7	25
17781_4095_x17570_y12460	CLA	1	0.00970126	1.64479e-06	0.0491258	0.0491258	5	1	13	12	6	25
182724_4785_x5002_y11122	SSp-ll	10	0.0227583	4.65881e-06	0.0300476	0.0300476	4	5	15	24	9	39
182724_5410_x4393_y11075	SSp-ll	10	0.00445171	6.36302e-07	0.0122318	0.0122318	1	1	7	15	2	22
18453_3350_x8925_y9653	SSp-m	1	0.0254131	7.9839e-05	0.0310476	0.0310476	4	9	15	1	13	16
18453_3945_x11262_y6434	SSp-ul	10	0.0296389	4.48041e-05	0.0427161	0.0427161	3	9	11	6	12	17
18461_4862_x17603_y2198	SSp-ll	10	0.00551854	3.71214e-06	0.0153774	0.0153774	2	6	6	4	8	10
18469_00001_pre	SSp-ll	10	0.0188794	1.24248e-05	0.0196374	0.0196374	8	3	10	19	11	29
18864_00018_pre	SSp-ll	10	0.0190271	5.5463e-06	0.0281842	0.0281842	3	2	10	16	5	26
18864_00065_pre	SSp-ul	10	0.0384953	0.000168081	0.0398369	0.0398369	4	10	11	7	14	18
18864_00084_pre	SSp-ll	10	0.00323095	1.15945e-05	0.0164226	0.0164226	1	2	10	2	3	12
18864_4420_x4377_y8261	SSp-ul	10	0.0425032	9.48135e-05	0.0485964	0.0485964	4	10	15	5	14	20
18864_4429_x7945_y3080	SSs	11	0.0239964	4.94485e-05	0.0684501	0.0684501	4	6	4	6	10	10
18867_3994_x27846_y7437	SSp-ul	10	0.0335335	0.000127454	0.0795133	0.0795133	8	8	20	9	16	29
18867_4473_x25161_y6054	SSp-ll	10	0.011277	1.07602e-05	0.03607	0.03607	5	2	12	15	7	27
18868_3228_x28576_y10788	SSp-m	1	0.0391586	3.51623e-05	0.123081	0.123081	5	2	15	27	7	42
18868_3922_x26631_y7518	SSp-ul	10	0.0327179	4.63221e-05	0.0933816	0.0933816	9	6	19	18	15	37
18868_3931_x26823_y7496	SSp-ul	10	0.0277945	4.37676e-05	0.100732	0.100732	7	6	25	15	13	40
18868_4047_x27203_y7787	SSp-ul	10	0.0615969	4.54347e-05	0.116315	0.116315	7	7	31	32	14	63
18868_4317_x23980_y6346	SSp-ll	10	0.014116	7.89448e-06	0.0376743	0.0376743	4	7	14	5	11	19
18869_4550_x17965_y4177	SSp-ll	10	0.00103792	7.41738e-08	0.0183709	0.0183709	3	1	8	0	4	8
18869_4722_x18329_y4110	SSp-ll	10	0.00302654	1.2781e-06	0.0392937	0.0392937	4	2	13	3	6	16
18869_4837_x18229_y3163	SSp-tr	10	0.00189759	8.27449e-07	0.0173995	0.0173995	0	0	16	3	0	19
191812_4445_x5426_y10324	SSp-ll	10	0.0694137	0.000110662	0.0250025	0.0250025	1	7	12	23	8	35
182724_4580_x5627_y9427	SSp-un	0	0.0451971	1.76336e-05	0.0511137	0.0511137	2	3	16	24	5	40
18453_3841_x9500_y7920	SSp-m	10	0.0128528	3.60868e-05	0.0214128	0.0214128	2	4	6	2	6	8
18864_00002	SSp-bfd	0	0.0166077	3.51346e-05	0.0334939	0.0334939	4	3	17	6	7	23
18864_00108_pre	SSp-n	0	0.0160627	7.28032e-06	0.0321495	0.0321495	1	5	16	7	6	23
18864_00111_pre	SSp-n	0	0.0215174	9.13608e-06	0.0604516	0.0604516	2	5	9	8	7	17
18867_4302_x30805_y9233	SSp-m	11	0.0108963	3.73169e-06	0.0663727	0.0663727	5	2	22	12	7	34
18867_4330_x29413_y7746	SSp-m	0	0.0117987	2.59638e-06	0.0568102	0.0568102	0	2	30	11	2	41
18867_4605_x30309_y8068	SSp-n	0	0.017897	3.40089e-06	0.037005	0.037005	4	4	23	17	8	40
18869_4026_x21667_y6102	SSp-m	11	0.0102077	2.34007e-05	0.090998	0.090998	6	2	27	13	8	40
18869_4050_x21764_y6239	SSp-m	11	0.0176339	1.04896e-05	0.0916972	0.0916972	7	3	28	16	10	44
18869_4196_x21043_y5510	SSp-m	0	0.0128405	3.22902e-06	0.0733188	0.0733188	1	1	42	15	2	57
17781_5166_x11993_y10858	SSs	10	0.0425912	4.66186e-05	0.00942875	0.00942875	1	2	6	24	3	30
18867_4776_x28359_y6621	SSp-un	0	0.0176669	2.50261e-06	0.0441893	0.0441893	3	3	23	31	6	54
17781_5361_x17741_y11849	CP	0	6.19772e-05	1.48614e-08	0.00463098	0.00463098	2	1	2	0	3	2
17781_5548_x15772_y8872	VISC	0	0.0689408	4.94211e-05	0.0348447	0.0348447	1	2	8	46	3	54
17781_5655_x10641_y11102	SSs	0	0.0154214	4.38e-06	0.0127673	0.0127673	0	1	25	12	1	37
182725_5094_x5532_y11642	RSPagl	10	0.00309896	6.23275e-07	0.0152022	0.0152022	0	0	11	7	0	18
18463_00075	CP	0	0.000820731	4.74489e-08	0.0214841	0.0214841	0	3	8	0	3	8
18465_00349	CP	0	0.000184301	6.10578e-08	0.0240941	0.0240941	1	2	13	0	3	13
18469_00002_pre	SSp-ul	0	0.0175362	8.1359e-06	0.0298044	0.0298044	0	4	16	18	4	34
18867_4831_x27808_y6496	SSp-ul	0	0.0163094	3.3857e-06	0.0573259	0.0573259	3	1	27	31	4	58
18869_3634_x20027_y5437	SSp-m	10	0.00943505	4.54803e-06	0.0887076	0.0887076	4	0	24	9	4	33
18869_5123_x17555_y3609	RSPagl	0	0.00103792	1.41904e-08	0.0110059	0.0110059	0	0	8	1	0	9
191807_5629_x4661_y9410	SSp-un	0	0.00739817	1.39274e-06	0.0291038	0.0291038	0	1	17	21	1	38
236174_5738_x11712_y6818	VISC	0	0.0937005	6.50519e-05	0.0124818	0.0124818	1	1	15	47	2	62
17781_6028_x9772_y42888	SSs	7	0.0506162	1.78536e-05	0.00375372	0.00375372	0	3	7	13	3	20
17781_6270_x9494_y43380	AUDd	2	0.00199763	2.85238e-07	0.00763496	0.00763496	0	0	6	4	0	10
18864_4760_x3070_y21249	MOp	7	0.0123473	4.47852e-06	0.0451652	0.0451652	0	6	10	5	6	15
17781_6202_x7633_y12296	SSp-bfd	5	0.00831268	7.25089e-07	0.0010603	0.0010603	3	2	7	13	5	20
182724_5937_x3804_y11955	VISa	0	0.00705026	1.53275e-06	0.00580789	0.00580789	0	0	10	37	0	47
191812_5922_x4572_y8645	SSp-tr	0	0.0326144	2.32676e-05	0.00457401	0.00457401	0	1	14	26	1	40
18864_00460_pre	SSp-tr	7	0.00270251	8.10649e-07	0.00227105	0.00227105	0	0	6	2	0	8
18867_5319_x14289_y4114	MOp	7	5.99883e-05	1.41698e-09	0.0515239	0.0515239	1	0	12	1	1	13
182725_5012_x5980_y10427	SSp-ll	10	0.0065397	5.97723e-07	0.0129084	0.0129084	2	2	10	8	4	18
236174_6338_x12092_y5845	ECT	0	0.0347701	5.49653e-06	0.0115534	0.0115534	1	2	4	34	3	38
17781_6355_x6443_y33777	CA1	9	3.09169e-06	1.43011e-10	1.42426e-17	1.42426e-17	1	0	0	1	1	1
18869_6732_x9649_y3919	SUB	9	9.70313e-18	1.85921e-18	0.000117046	0.000117046	0	0	2	0	0	2
17781_6626_x22318_y13682	TR	9	5.4861e-06	1.23677e-11	0.000207072	0.000207072	2	1	0	1	3	1
17781_6643_x22317_y12822	TR	9	5.5826e-06	1.31469e-10	0.00020738	0.00020738	3	1	0	1	4	1
18869_4384_x15799_y10704	RT	9	1.16396e-05	2.94045e-10	3.14267e-07	3.14267e-07	0	0	1	3	0	4
18867_4789_x23709_y15765	RT	9	0.000338709	2.78015e-07	4.27583e-06	4.27583e-06	1	0	2	13	1	15
17781_7132_x8998_y15272	SUB	1	9.70313e-18	1.85921e-18	4.99618e-05	4.99618e-05	0	0	2	0	0	2
18453_5535_x29214_y5045	SSp-bfd	8	0.00197948	4.87142e-07	0.00892521	0.00892521	1	2	3	4	3	7
18864_6956_x8154_y30811	VISpor	8	0.000589175	4.00256e-08	0.000796206	0.000796206	0	0	4	6	0	10
17781_6881_x22248_y12698	TR	9	0.00360923	3.47712e-07	5.93684e-17	5.93684e-17	0	3	0	5	3	5
17781_6627_x22762_y14486	TR	9	4.85156e-18	9.29604e-19	0.000206752	0.000206752	1	0	0	0	1	0
17781_7281_x18241_y11406	SUB	6	8.0079e-07	7.3112e-13	7.42105e-18	7.42105e-18	0	0	0	1	0	1
18458_00242	LGd	6	0.000819612	2.80657e-09	3.03165e-05	3.03165e-05	1	0	1	4	1	5
17782_3651_x35286_y18512	AId	1	0.0583495	0.00032263	0.0507494	0.0507494	2	3	6	21	5	27
18465_00281	CP	1	3.19746e-17	6.77234e-18	0.0694348	0.0694348	0	0	7	0	0	7
18868_3547_x28065_y9077	SSp-m	1	0.0174999	4.47743e-05	0.0479751	0.0479751	7	5	16	4	12	20
18461_2985_x10744_y3095	MOs	3	0.102801	0.00367304	0.150388	0.150388	4	6	10	6	10	16
236174_6855_x15550_y29832	ECT	8	0.00435073	5.11857e-07	0.0128443	0.0128443	0	0	4	12	0	16
182724_4472_x5247_y12162	MOp	10	0.0143554	8.77547e-06	0.109	0.109	6	2	14	9	8	23
182724_5355_x5321_y20589	SSp-ll	7	0.0200917	4.7683e-05	0.130262	0.130262	0	0	17	10	0	27
182725_4080_x6576_y11407	MOp	10	0.0256119	4.157e-05	0.0943436	0.0943436	7	8	5	7	15	12
18453_2884_x12998_y7285	MOs	1	0.088878	0.000981074	0.128696	0.128696	5	3	7	13	8	20
18453_3021_x27493_y8943	MOp	13	0.343569	0.0667533	0.437161	0.437161	7	10	16	16	17	32
18453_3456_x24161_y6646	MOp	3	0.143409	0.000658864	0.236632	0.236632	4	12	15	9	16	24
18453_3471_x28224_y8289	SSp-ul	13	0.155438	0.00332974	0.194644	0.194644	1	4	13	8	5	21
18864_00012_pre	SSp-ul	7	0.0253761	0.000108404	0.0928638	0.0928638	2	5	7	3	7	10
18864_00016_pre	SSp-ul	7	0.0736508	0.000205753	0.105035	0.105035	3	10	7	8	13	15
18864_00044_pre	SSp-m	13	0.498351	0.0161039	0.347651	0.347651	4	20	22	17	24	39
18864_5030_x9347_y31359	SSs	7	0.141359	0.00060084	0.112915	0.112915	1	7	8	15	8	23
18867_3855_x11412_y8044	SSp-m	13	0.413237	0.00561993	0.527467	0.527467	6	5	28	65	11	93
18867_4647_x12409_y6656	SSp-ul	7	0.0842919	0.000263752	0.24944	0.24944	10	6	12	23	16	35
18867_4689_x11723_y7039	SSp-ul	7	0.189154	0.000659982	0.218593	0.218593	10	7	17	34	17	51
18453_1924_x22284_y8069	MOs	3	0.0827448	0.000638238	0.133213	0.133213	4	8	9	7	12	16
18864_1871_x3272_y21319	MOs	1	0.0879965	0.000791176	0.215633	0.215633	5	7	11	6	12	17
18864_4120_x3320_y13563	MOp	5	0.0209046	1.54712e-05	0.0635634	0.0635634	6	4	14	13	10	27
18864_4157_x3358_y13741	MOp	5	0.0529993	0.000114692	0.0600231	0.0600231	7	8	13	11	15	24
18867_4768_x26326_y6150	SSp-ul	10	0.0197429	4.9047e-06	0.0367094	0.0367094	4	1	17	35	5	52
18869_4181_x21056_y5611	SSp-n	0	0.0133788	3.47684e-06	0.0571651	0.0571651	4	2	31	17	6	48
18461_4410_x23856_y6531	SSs	11	0.0414384	9.13634e-05	0.0268896	0.0268896	0	8	3	6	8	9
18457_00034	CP	1	0.000614573	8.03571e-08	0.0680109	0.0680109	0	0	10	1	0	11
18457_00141	CP	5	0.000539492	9.04177e-08	0.0132324	0.0132324	0	1	4	1	1	5
18868_2593_x15801_y13755	ORBvl	9	4.81444e-05	2.72986e-09	0.000195979	0.000195979	1	1	1	6	2	7
17786_00001	AON	9	0.000190805	1.04674e-08	1.48421e-17	1.48421e-17	0	1	0	1	1	1
17786_00017	AON	9	1.3505e-07	2.71988e-14	1.09301e-05	1.09301e-05	1	0	0	1	1	1
18458_00500	ACB	9	1.94063e-17	3.71842e-18	0.00721263	0.00721263	0	0	4	0	0	4
18457_00170	ACB	5	9.70313e-18	1.85921e-18	5.11278e-06	5.11278e-06	0	0	2	0	0	2
17786_00022	AON	5	8.91178e-05	3.44206e-09	0.000163003	0.000163003	0	1	1	1	1	2
17786_00024	AON	5	2.76178e-17	5.86798e-18	0.00336873	0.00336873	1	0	5	0	1	5
17787_00007	CP	2	0.00381166	5.31732e-06	0.0177722	0.0177722	0	1	6	0	1	6
17787_00026	CP	3	0.00569994	1.04189e-05	0.0474969	0.0474969	0	1	4	0	1	4
17787_00029	CP	4	0.00569994	8.52454e-06	0.0408112	0.0408112	0	1	5	0	1	5
236174_3729_x13645_y9551	CLA	1	0.00708358	9.37334e-07	0.0270365	0.0270365	2	4	11	6	6	17
236174_3929_x13599_y9165	CLA	1	0.0129264	1.48482e-06	0.0172363	0.0172363	2	5	8	12	7	20
18864_4554_x9386_y2232	SSs	10	0.0178102	2.68087e-05	0.0241027	0.0241027	3	8	4	2	11	6
236174_3829_x14826_y27255	GU	3	0.61957	0.0818393	0.219708	0.219708	2	1	10	64	3	74
17787_4690_x4440_y9176	SSs	4	0.286498	0.00383395	0.131682	0.131682	1	9	2	14	10	16
18453_5941_x24629_y3152	VISam	8	0.00178189	1.84823e-07	0.00194662	0.00194662	3	3	6	9	6	15
18453_5995_x24812_y3143	VISam	8	0.0025207	1.75937e-07	0.00471314	0.00471314	3	2	9	12	5	21
18864_00021_pre	VISpm	8	0.00263678	5.10087e-07	0.0110596	0.0110596	2	3	6	9	5	15
18463_00051	CP	1	0.00117658	1.13598e-06	0.0415239	0.0415239	1	0	6	1	1	7
18465_00017	CP	4	0.00175144	6.81107e-05	0.0542656	0.0542656	0	1	7	0	1	7
18465_00018	CP	4	3.88125e-17	7.43683e-18	0.0663063	0.0663063	1	0	7	0	1	7
18868_5983_x17523_y5085	RSPv	5	0.0121057	3.17285e-06	0.0191545	0.0191545	6	4	9	8	10	17
18868_6196_x17668_y4955	RSPv	5	0.0072919	1.31749e-06	0.0195006	0.0195006	7	6	9	4	13	13
18047_00047	ORBm	9	3.25569e-09	9.29679e-17	0.000462721	0.000462721	0	0	5	2	0	7
18464_00168_pre	BST	9	2.14512e-06	3.67378e-12	1.865e-10	1.865e-10	0	1	1	1	1	2
18464_00169_pre	BST	9	9.70313e-18	1.85921e-18	1.23068e-07	1.23068e-07	1	0	1	0	1	1
18864_00036_pre	MOp	1	0.135389	0.00197766	0.129683	0.129683	6	8	8	29	14	37
18453_3516_x21006_y6048	MOs	3	0.0197078	7.32859e-05	0.0436008	0.0436008	3	3	2	20	6	22
18454_01000	RT	7	0.0129328	2.82693e-06	0.026495	0.026495	1	1	14	7	2	21
18454_01001	VPM	7	0.0382649	0.000347763	0.029758	0.029758	8	3	2	7	11	9
18454_01009	VPM	4	0.0395721	4.86665e-05	0.0575776	0.0575776	7	5	5	7	12	12
18454_01040	VPM	2	0.0163824	9.16409e-06	0.0329368	0.0329368	6	7	8	4	13	12
18455_00015	VPM	2	0.0411695	3.80633e-05	0.021852	0.021852	1	0	4	20	1	24
18455_00023	PO	3	0.0921754	0.000320551	0.0203623	0.0203623	1	3	3	21	4	24
18455_00120	VPL	2	0.0114701	1.56966e-05	0.0323526	0.0323526	1	0	15	7	1	22
18455_00121	VPM	7	0.0201991	4.31487e-05	0.0237937	0.0237937	6	1	6	9	7	15
18455_00140	VPM	2	0.0206261	1.61378e-05	0.0469443	0.0469443	12	1	11	9	13	20
18457_00010	VPM	2	0.0617983	0.00012194	0.0249765	0.0249765	8	4	7	13	12	20
18457_00013	VPM	4	0.0333673	0.000682767	0.02436	0.02436	4	2	7	6	6	13
18457_00083	VPM	7	0.0546196	0.000436947	0.0313769	0.0313769	7	2	6	12	9	18
18458_00077	LD	8	0.00340166	4.41362e-07	0.0231778	0.0231778	1	1	6	11	2	17
18458_00150	LP	2	0.0153302	5.0793e-06	0.0166317	0.0166317	0	0	3	20	0	23
18462_00031	VPM	4	0.105735	0.0151131	0.132506	0.132506	0	0	20	9	0	29
18463_00036	VPL	13	0.199881	0.295671	0.0695524	0.0695524	0	0	9	13	0	22
18465_00242	VPL	7	0.028853	0.00059581	0.0350841	0.0350841	0	1	6	2	1	8
18869_5126_x8617_y7685	RT	2	0.0127207	1.74615e-05	0.0747319	0.0747319	0	2	42	23	2	65
18869_5150_x8933_y7652	RT	2	0.00467836	6.29867e-07	0.0409261	0.0409261	2	0	19	14	2	33
18454_00055	RE	9	0.000837099	5.29325e-07	0.00116897	0.00116897	1	2	6	4	3	10
18454_01131	RE	9	0.003477	6.58593e-06	0.00112344	0.00112344	1	0	4	11	1	15
18455_00132	SMT	9	0.00295489	4.77483e-06	0.00168012	0.00168012	2	0	9	6	2	15
18455_00133	SMT	9	0.00419142	0.000175238	0.00248108	0.00248108	2	4	5	7	6	12
18455_4982_x21552_y14337	AM	5	4.85156e-18	9.29604e-19	0.000308386	0.000308386	0	0	1	0	0	1
18458_00375	AM	9	7.03149e-05	9.16146e-09	0.00130124	0.00130124	0	0	7	1	0	8
18458_00376	AM	9	0.000443162	5.544e-08	0.001824	0.001824	0	0	11	6	0	17
18463_00042	RE	9	1.69673e-05	3.45881e-09	0.000328936	0.000328936	0	0	3	2	0	5
18465_00300	MG	0	0.00288184	1.63591e-07	0.000972766	0.000972766	3	0	3	8	3	11
18869_4457_x17404_y9449	RT	5	5.47811e-06	1.40013e-09	0.00320703	0.00320703	0	1	5	0	1	5
18047_5719_x25513_y7957	SSp-un	0	0.00462052	1.83713e-07	0.00861379	0.00861379	0	0	17	26	0	43
182712_00004_pre	OT	9	3.09429e-07	6.11005e-14	1.16967e-05	1.16967e-05	0	1	1	0	1	1
18453_3935_x22928_y21885	OT	9	9.70313e-18	1.85921e-18	1.17145e-05	1.17145e-05	1	0	1	0	1	1
18453_1641_x24165_y10580	MOs	3	0.26128	0.0108859	0.204508	0.204508	7	11	9	17	18	26
18454_00168	VPL	10	0.0336977	0.000115792	0.0262332	0.0262332	2	6	17	19	8	36
18454_00169	VPL	10	0.0156493	2.21543e-05	0.0102688	0.0102688	1	0	11	16	1	27
236174_4129_x16214_y10304	FS	3	1.94154e-17	5.14465e-18	0.0299452	0.0299452	0	0	3	2	0	5
18463_00024	CP	3	0.0465535	4.9724e-05	0.0359567	0.0359567	2	10	4	1	12	5
18465_00177	VPL	4	0.0789437	0.000821887	0.223911	0.223911	0	0	20	8	0	28
18457_00015	CP	9	1.94063e-17	3.71842e-18	4.87678e-05	4.87678e-05	2	0	2	0	2	2
18868_2559_x15436_y13207	ORBvl	9	9.44259e-05	4.95487e-08	0.000135631	0.000135631	2	1	2	5	3	7
18458_00150_pre	fiber tracts	3	0.173803	0.00404379	0.0861148	0.0861148	0	0	5	20	0	25
18464_00132	VPLpc	4	0.267841	0.00727003	0.0496834	0.0496834	0	0	14	27	0	41
18462_00032	VPMpc	4	0.0521575	0.000811389	0.0674949	0.0674949	0	1	13	7	1	20
18464_00086	CP	3	0.00359842	2.4941e-06	0.0182082	0.0182082	0	2	5	0	2	5
236174_3893_x17507_y26071	EPd	9	0.00452535	1.37394e-06	0.00680147	0.00680147	0	1	4	3	1	7
18453_3186_x12745_y7108	MOp	1	0.0155937	0.000104121	0.085419	0.085419	6	4	5	0	10	5
18454_00167	VPL	10	0.0284085	8.42749e-05	0.0148104	0.0148104	2	1	9	15	3	24
18458_00586	VPL	10	0.0117023	2.69783e-05	0.0265102	0.0265102	1	2	16	5	3	21
18465_00305	VPL	10	0.0323825	0.000241595	0.0240645	0.0240645	1	3	15	18	4	33
18465_00258	SMT	5	0.000808252	3.86922e-08	0.00197662	0.00197662	4	1	2	1	5	3
18454_01073	VPM	4	0.284863	0.00372722	0.195381	0.195381	0	1	21	22	1	43
18455_5507_x14812_y14221	VPM	4	0.044643	0.000611782	0.211931	0.211931	2	0	16	5	2	21
18457_00206	VPL	10	0.0173605	1.75204e-05	0.0263639	0.0263639	5	0	24	12	5	36
18869_00028	RT	11	0.00561928	2.0324e-06	0.0395791	0.0395791	0	0	31	19	0	50
18869_7472_x16444_y11009	PRNr	10	6.39492e-17	1.35447e-17	0.00855271	0.00855271	0	0	14	0	0	14
18465_00070	LGd	2	0.0138479	2.10186e-06	0.0094761	0.0094761	0	0	3	23	0	26
18453_3795_x13584_y5960	MOp	10	0.0543444	0.000132733	0.0364218	0.0364218	5	8	9	13	13	22
18864_00059_pre	MOp	1	0.0607021	0.000101035	0.0729324	0.0729324	8	6	7	16	14	23
18454_00148	VPL	10	0.00802109	1.40894e-05	0.0165175	0.0165175	3	4	12	7	7	19
18454_00163	VPL	10	0.0169597	0.000111706	0.0110913	0.0110913	0	0	8	11	0	19
18454_00166	VPL	10	0.0300077	0.000367215	0.0285447	0.0285447	2	3	20	13	5	33
18457_00163	VPM	0	0.0224207	9.61774e-06	0.0122193	0.0122193	4	1	6	17	5	23
18457_00164	VPL	0	0.0107853	2.19128e-06	0.0100313	0.0100313	3	1	5	10	4	15
18457_00205	VPL	1	0.0210562	5.60409e-05	0.0167713	0.0167713	1	0	15	12	1	27
18458_00505	ZI	1	0.0451929	0.000145926	0.0474513	0.0474513	0	0	18	14	0	32
18458_00580	VPM	1	0.0244391	0.000158709	0.0145928	0.0145928	2	0	8	14	2	22
18458_00585	VM	1	0.110319	0.000234634	0.0390256	0.0390256	0	0	19	34	0	53
18453_4345_x12044_y5189	SSp-ul	10	0.0298435	1.30539e-05	0.0273769	0.0273769	3	5	8	15	8	23
18454_00143	VPLpc	1	0.0033141	2.17026e-05	0.00374142	0.00374142	0	0	6	5	0	11
18455_00040	CP	10	9.70313e-18	1.85921e-18	0.00203925	0.00203925	0	0	2	0	0	2
18455_00257	VPM	0	0.00660483	1.31695e-05	0.00311497	0.00311497	0	5	6	8	5	14
18454_01006	VPL	7	0.0225017	1.63305e-05	0.0472287	0.0472287	4	4	18	4	8	22
18457_00120	VPL	2	0.0174612	5.39549e-06	0.0634026	0.0634026	2	0	31	6	2	37
18457_00125	VPL	7	0.0412745	0.000136669	0.0574374	0.0574374	5	2	20	7	7	27
18458_00419	VPL	2	0.00443002	6.72686e-07	0.0900334	0.0900334	6	1	29	4	7	33
18465_00007	CP	2	0.00239405	3.90363e-06	0.0636156	0.0636156	1	1	20	0	2	20
18465_00009	CP	2	7.87468e-17	1.77301e-17	0.0601499	0.0601499	1	0	19	0	1	19
18465_00226	VPL	7	0.00729901	1.15072e-06	0.0270015	0.0270015	0	1	12	3	1	15
18454_00142	VPLpc	10	0.00710598	7.76924e-05	0.00334609	0.00334609	1	0	9	15	1	24
18453_5318_x33682_y14092	VISC	7	0.128152	0.00037091	0.0283097	0.0283097	1	1	7	21	2	28
18462_00030	VPLpc	4	0.0792503	0.006698	0.0422552	0.0422552	0	0	8	8	0	16
18462_00026	MG	7	0.0234941	0.000204428	3.34873e-05	3.34873e-05	0	1	1	5	1	6
18457_00032	CP	1	0.00278362	9.23948e-07	0.0219207	0.0219207	0	2	4	0	2	4
18458_00574	MG	0	0.00047994	2.70583e-08	0.00247888	0.00247888	1	0	6	3	1	9
18457_00188	VM	1	0.116392	0.000477105	0.0652156	0.0652156	0	0	26	47	0	73
18457_00081	AON	9	1.20206e-07	2.69077e-13	0.000578427	0.000578427	0	0	1	1	0	2
18464_00112	SI	9	1.53954e-05	1.59089e-09	0.000582843	0.000582843	1	1	3	0	2	3
18465_00204	ACB	9	4.85156e-18	9.29604e-19	0.000578427	0.000578427	0	0	1	0	0	1
18465_00213	SI	9	1.53954e-05	3.38666e-09	0.000582843	0.000582843	1	1	3	0	2	3
18467_00342_pre	AAA	9	0.000600872	3.66465e-07	0.000578427	0.000578427	0	0	1	1	0	2
18868_4634_x13823_y16687	RT	9	3.46546e-06	2.71764e-11	0.000682725	0.000682725	1	4	5	1	5	6
18465_00245	VM	3	0.338566	0.0231257	0.0703077	0.0703077	0	0	7	27	0	34
18867_8235_x25208_y14610	PB	10	0.000225914	9.56675e-09	0.000350534	0.000350534	0	0	1	1	0	2
18454_01010	VPM	4	0.0468445	0.000729352	0.047422	0.047422	6	5	4	5	11	9
18454_01015	VPM	13	0.171464	0.0443354	0.120255	0.120255	5	2	9	13	7	22
18455_5474_x14981_y13279	VPM	4	0.29474	0.00453626	0.129685	0.129685	2	3	9	18	5	27
18457_00091	VPM	4	0.0573628	0.00130961	0.028878	0.028878	3	1	3	7	4	10
18464_00159_pre	EPd	3	0.00544479	1.04891e-05	0.0260969	0.0260969	2	1	4	1	3	5
18867_5203_x10027_y7237	SSp-bfd	2	0.0801901	0.000191998	0.198931	0.198931	7	2	29	34	9	63
18869_5108_x7688_y4065	SSp-bfd	2	0.0803484	6.72727e-05	0.139402	0.139402	10	7	30	28	17	58
18867_7924_x22262_y16755	PRNr	10	1.38089e-17	2.93399e-18	0.00210233	0.00210233	0	0	3	0	0	3
18454_00111	CP	1	0.00374456	3.6625e-07	0.021472	0.021472	0	6	5	0	6	5
18464_00197	LP	0	0.00584922	4.44142e-07	0.0038593	0.0038593	1	0	2	16	1	18
18453_4711_x14090_y3943	SSp-ll	10	0.00411273	1.23245e-06	0.000658731	0.000658731	1	2	2	6	3	8
18464_00198	LP	6	0.000172585	2.37145e-10	4.5656e-05	4.5656e-05	0	1	1	10	1	11
18454_01023	VPM	2	0.00918457	2.40965e-06	0.005294	0.005294	3	0	8	8	3	16
18454_01035	VPM	2	0.0134058	2.09024e-06	0.00800963	0.00800963	4	4	5	10	8	15
18455_00020	VPM	2	0.0171822	1.09364e-05	0.0163881	0.0163881	9	4	7	7	13	14
18457_00018	VPM	2	0.0265489	0.000104852	0.00593334	0.00593334	3	4	8	13	7	21
18457_00024	VPM	2	0.0106551	2.99602e-05	0.00447854	0.00447854	3	2	6	8	5	14
18457_00027	VPM	2	0.00962086	0.000899483	0.00269797	0.00269797	1	5	3	6	6	9
18458_00148	LP	7	0.0104975	1.27699e-06	0.00174687	0.00174687	1	1	2	11	2	13
18464_00192	LP	7	0.00744388	3.71451e-06	0.0016538	0.0016538	1	1	1	12	2	13
18465_00008	CP	2	0.00239405	6.50605e-06	0.0533011	0.0533011	1	1	24	0	2	24
18465_00056	LGd	2	0.0136925	3.00676e-06	0.0121745	0.0121745	1	0	10	20	1	30
18452_3926_x14445_y21337	OT	9	3.07908e-05	1.35167e-09	1.48421e-17	1.48421e-17	0	0	0	2	0	2
18452_4002_x10332_y17479	EPd	3	0.010954	2.72189e-05	0.0333189	0.0333189	1	1	3	2	2	5
18452_4126_x15225_y20986	OT	9	3.0911e-05	2.2951e-10	2.29417e-17	2.29417e-17	0	0	0	3	0	3
191801_3966_x14363_y10542	OT	14	4.85156e-18	9.29604e-19	6.89885e-18	6.89885e-18	0	0	1	0	0	1
18452_4536_x11274_y21067	OT	9	1.20206e-07	1.79385e-13	7.42105e-18	7.42105e-18	0	0	0	1	0	1
18452_5511_x26566_y3403	SSp-tr	0	0.00422412	5.94396e-06	0.0048552	0.0048552	1	0	4	7	1	11
18453_2713_x27713_y9899	MOp	13	0.321548	0.0689925	0.258058	0.258058	4	10	13	19	14	32
18464_00108	CP	3	1.94063e-17	3.71842e-18	0.0406209	0.0406209	1	0	3	0	1	3
18864_00043_pre	MOp	1	0.0683037	0.00106654	0.0756792	0.0756792	7	7	6	4	14	10
18868_3552_x28542_y9340	SSp-m	1	0.0110173	5.6696e-06	0.0542361	0.0542361	9	3	16	12	12	28
18453_3147_x16721_y20510	OT	17	8.57178e-18	2.06009e-18	1.37977e-17	1.37977e-17	1	1	0	0	2	0
18453_3218_x16785_y20581	OT	17	8.57178e-18	1.85462e-18	1.37977e-17	1.37977e-17	1	1	0	0	2	0
18453_3326_x29413_y10076	SSp-m	4	0.108405	0.000772659	0.227268	0.227268	4	8	8	0	12	8
18453_3492_x29357_y9198	SSp-m	4	0.0543411	0.000189148	0.0941147	0.0941147	1	5	8	0	6	8
18453_3767_x22604_y5643	MOp	3	0.0207117	9.97379e-06	0.0842582	0.0842582	1	2	10	6	3	16
18869_4347_x8166_y4281	SSp-ul	7	0.0865854	0.000322357	0.230769	0.230769	11	5	18	14	16	32
18864_6734_x4899_y27447	VISp	8	0.000579877	2.15394e-08	0.00180076	0.00180076	2	3	7	2	5	9
18453_3678_x8938_y8684	SSp-m	1	0.014604	2.9745e-05	0.0054769	0.0054769	2	7	4	0	9	4
18453_3766_x16118_y20931	OT	15	1.71365e-17	3.47248e-18	2.95096e-17	2.95096e-17	2	2	0	0	4	0
18453_3796_x16246_y20830	OT	15	1.71365e-17	3.46754e-18	2.95096e-17	2.95096e-17	2	2	0	0	4	0
18453_3810_x16082_y20891	OT	15	1.71365e-17	4.0628e-18	2.95096e-17	2.95096e-17	2	2	0	0	4	0
18864_00025	SSp-ul	0	0.00952824	2.98352e-06	0.0276649	0.0276649	3	3	13	6	6	19
18864_00286_pre	MOp	1	0.0477384	5.58761e-05	0.0312042	0.0312042	5	6	5	12	11	17
18453_4693_x33039_y11636	SSs	2	0.0376165	4.73092e-05	0.101142	0.101142	3	10	2	5	13	7
18453_4231_x30739_y8470	SSp-n	2	0.0241183	0.000137579	0.0524137	0.0524137	0	5	11	3	5	14
18869_4550_x7203_y4574	SSp-n	2	0.0468987	0.000136895	0.145384	0.145384	2	1	30	14	3	44
191812_4322_x7645_y6848	SSp-n	11	0.126039	0.00036867	0.0541038	0.0541038	0	3	17	40	3	57
18454_00865_pre	CP	1	0.00432544	2.5768e-06	0.0260658	0.0260658	0	1	7	2	1	9
18462_00048	CP	1	0.00903516	3.49841e-06	0.0401828	0.0401828	0	8	6	1	8	7
18453_4386_x31552_y9254	SSp-n	2	0.00802329	9.04699e-05	0.0222567	0.0222567	1	2	4	1	3	5
18868_5131_x7596_y7239	SSp-bfd	2	0.0458436	4.27585e-05	0.134863	0.134863	7	3	17	19	10	36
18453_4497_x29287_y7176	SSp-bfd	2	0.0127857	1.56978e-05	0.0175087	0.0175087	3	4	3	0	7	3
18869_4599_x7153_y3640	SSp-bfd	2	0.00480276	2.11147e-06	0.110451	0.110451	2	0	18	1	2	19
18453_4725_x30684_y6703	SSp-bfd	2	0.120614	0.000243571	0.0562604	0.0562604	5	15	9	15	20	24
18864_00073_pre	SSp-bfd	2	0.049782	3.70503e-05	0.0463205	0.0463205	3	16	8	3	19	11
18869_5213_x7186_y4274	SSp-bfd	2	0.0121659	3.9164e-06	0.110614	0.110614	12	3	25	7	15	32
18864_5305_x7877_y31450	SSs	7	0.0350101	3.11408e-05	0.0263572	0.0263572	3	2	4	12	5	16
18864_5444_x7352_y31475	SSs	7	0.0132742	3.18022e-06	0.0307005	0.0307005	3	3	4	13	6	17
191801_4724_x4226_y10240	MOp	10	0.01117	3.25238e-06	0.00453457	0.00453457	1	3	7	11	4	18
18869_4345_x7097_y4738	SSp-n	4	0.12095	0.000319449	0.292419	0.292419	3	0	39	46	3	85
18453_4749_x31789_y8895	SSp-n	2	0.00470338	3.70244e-05	2.29417e-17	2.29417e-17	0	1	0	2	1	2
18864_5648_x4839_y28849	SSp-bfd	2	0.02346	1.50566e-05	0.0161423	0.0161423	2	15	6	4	17	10
18453_5317_x24548_y3717	SSp-tr	7	0.000231429	1.73395e-07	0.00891461	0.00891461	0	0	10	1	0	11
18864_00457_pre	RSPagl	7	0.00167518	2.61586e-07	0.00876149	0.00876149	1	0	9	6	1	15
18864_5242_x9483_y31549	AUDd	7	0.106568	0.00033381	0.0385646	0.0385646	0	0	9	16	0	25
236174_5670_x14073_y29439	SSs	7	0.106979	0.000126726	0.0471499	0.0471499	2	1	8	31	3	39
18868_5242_x9858_y5968	SSp-bfd	2	0.0132812	9.02235e-06	0.0636286	0.0636286	3	2	21	9	5	30
18453_5343_x23330_y3366	RSPagl	7	0.00216613	1.71507e-07	0.000556671	0.000556671	0	2	3	6	2	9
18864_00008_pre	RSPd	7	0.000550815	4.35651e-08	0.00864518	0.00864518	2	1	7	2	3	9
18453_5436_x32746_y12751	SSs	7	0.0625969	0.000328016	0.0308411	0.0308411	1	6	6	16	7	22
18461_6043_x11080_y1667	VISa	7	0.00101464	2.69551e-07	0.00895188	0.00895188	0	0	5	5	0	10
191807_5811_x3931_y20674	SSp-bfd	2	0.017549	3.25963e-06	0.0230752	0.0230752	3	4	9	16	7	25
18864_00060_pre	SSp-bfd	2	0.0080023	1.18609e-06	0.00883639	0.00883639	1	7	7	1	8	8
18867_5169_x12576_y5864	SSp-ul	7	0.0343604	1.90008e-05	0.0997433	0.0997433	5	2	18	9	7	27
18868_5156_x9540_y6495	SSp-bfd	2	0.10873	0.000120159	0.104838	0.104838	5	7	24	41	12	65
18869_5705_x4706_y6107	AUDv	7	5.52356e-17	1.1736e-17	0.0442374	0.0442374	1	0	11	0	1	11
236174_5840_x15240_y29741	TEa	7	0.317361	0.000590819	0.0502877	0.0502877	0	0	8	64	0	72
18453_5667_x25695_y3103	VISam	8	0.000407959	2.10828e-08	0.00794834	0.00794834	1	3	2	1	4	3
18869_6076_x17177_y3306	RSPagl	8	0.00062301	4.4226e-08	0.00935291	0.00935291	1	0	10	1	1	11
18453_5841_x19468_y3419	RSPv	5	0.00062301	8.84521e-09	0.00435245	0.00435245	0	1	3	0	1	3
18869_6454_x17703_y2478	RSPagl	8	0.000166666	8.51249e-08	0.00629722	0.00629722	1	1	6	0	2	6
18864_6321_x4387_y7047	VISp	6	0.00180878	2.05963e-08	0.0037419	0.0037419	1	3	6	7	4	13
18453_6229_x34471_y10482	AUDv	8	0.000834974	1.45071e-08	0.000140251	0.000140251	0	1	4	6	1	10
236174_7077_x14579_y30892	TEa	8	0.000934069	4.45344e-08	0.000301666	0.000301666	1	1	3	7	2	10
18453_6500_x34303_y12884	TEa	8	7.9683e-06	5.48461e-10	0.000314889	0.000314889	1	1	3	0	2	3
18864_00180_pre	AUDd	0	0.0017054	7.80334e-08	0.00272145	0.00272145	1	1	4	3	2	7
18453_7455_x32866_y9412	VISpor	8	0.000339275	8.7685e-08	7.42105e-18	7.42105e-18	0	0	0	1	0	1
18453_7813_x5799_y12199	ENTl	1	0.000870855	1.0453e-07	0.0126617	0.0126617	0	0	5	6	0	11
18465_00283	EPd	1	3.19746e-17	6.77234e-18	0.0191634	0.0191634	0	0	7	0	0	7
18866_00139_pre	DG	1	4.85156e-18	9.29604e-19	4.98862e-05	4.98862e-05	0	0	1	0	0	1
18866_00186_pre	DG	1	4.85156e-18	9.29604e-19	4.98862e-05	4.98862e-05	0	0	1	0	0	1
18454_00002	CP	2	0.00326918	1.93878e-06	0.00907799	0.00907799	0	2	5	0	2	5
18454_00024	CP	12	0.00932899	9.11191e-05	0.00125172	0.00125172	2	2	1	2	4	3
18465_00039	CP	12	0.00554151	8.95084e-06	0.00112325	0.00112325	3	5	0	1	8	1
18465_00048	PO	3	0.108332	0.000485207	0.0647331	0.0647331	0	0	10	24	0	34
18454_00049	CP	1	0.000814495	2.8203e-07	0.000207008	0.000207008	0	1	1	0	1	1
18457_00103	CP	1	0.00970929	2.68223e-05	0.0308354	0.0308354	1	1	5	1	2	6
236174_3829_x16301_y26647	CLA	9	0.000321402	3.6428e-09	0.0794236	0.0794236	0	0	9	1	0	10
18454_01018	VPM	4	0.0944545	0.00474495	0.162265	0.162265	1	2	14	7	3	21
18454_00056	RE	9	0.00204016	4.92081e-07	9.26218e-05	9.26218e-05	1	2	4	14	3	18
18869_4662_x10221_y8547	RT	9	0.00175873	1.87403e-06	0.0243089	0.0243089	1	1	7	3	2	10
18455_00134	RE	9	0.0135435	2.54891e-05	0.00127617	0.00127617	2	1	3	15	3	18
18454_00057	RE	3	0.00926228	7.63304e-05	0.00138515	0.00138515	1	1	2	8	2	10
18454_00058	RH	9	0.0103901	8.07002e-05	0.00130641	0.00130641	0	0	2	15	0	17
18457_00110	VM	3	0.304959	0.00250006	0.00171934	0.00171934	0	0	4	37	0	41
18869_4453_x9586_y8809	RT	3	0.000152776	2.40428e-08	0.0775821	0.0775821	0	1	10	0	1	10
18454_00060	VPM	2	0.0169449	6.71115e-05	0.00626349	0.00626349	3	3	7	5	6	12
18454_00061	VPM	2	0.0128133	2.31138e-05	0.00243331	0.00243331	2	3	2	7	5	9
18457_00026	VPM	2	0.0240507	0.000127022	0.00572529	0.00572529	3	2	5	10	5	15
18457_00017	VPM	2	0.0130451	1.1476e-05	0.00188567	0.00188567	3	1	4	9	4	13
18454_00062	TH	2	0.00381507	1.90792e-07	0.00113065	0.00113065	0	0	1	16	0	17
18462_00013	VPM	2	0.0246765	0.000184096	0.00816238	0.00816238	6	5	3	9	11	12
18462_00014	VPM	2	0.0125316	9.55377e-06	0.00293998	0.00293998	3	5	6	9	8	15
18462_00015	VPM	2	0.00194231	4.45488e-07	0.00530227	0.00530227	5	2	7	2	7	9
18463_00012	VPM	2	0.00102667	2.83819e-07	0.00490605	0.00490605	2	2	6	6	4	12
18463_00014	LGd	2	0.000985371	1.1348e-07	0.00372252	0.00372252	0	0	7	6	0	13
18464_00048	VPM	2	0.00735377	6.24644e-06	0.0108991	0.0108991	3	2	7	6	5	13
18454_00063	MG	7	0.00416667	3.08515e-06	3.68587e-17	3.68587e-17	0	0	0	5	0	5
18454_00064	VPM	2	0.0281826	0.000649149	0.00622341	0.00622341	1	2	6	11	3	17
18455_00022	VPM	2	0.0223659	5.2656e-05	0.00480086	0.00480086	1	2	5	10	3	15
18864_00067_pre	SSp-ul	7	0.107424	0.00113901	0.103617	0.103617	2	9	8	4	11	12
18454_01011	VPM	4	0.070506	0.000444447	0.0373072	0.0373072	8	3	2	9	11	11
18455_00146	VPM	4	0.084828	0.00241328	0.047362	0.047362	6	4	4	12	10	16
18457_00095	VPM	4	0.0285019	0.000991951	0.0637075	0.0637075	11	0	4	3	11	7
18457_00096	VPM	4	0.0717183	0.00355642	0.040652	0.040652	9	2	2	8	11	10
18454_00067	VPM	2	0.00329597	3.08953e-07	0.00528534	0.00528534	0	4	6	5	4	11
18454_00068	VPL	7	0.036396	4.93523e-05	0.0320628	0.0320628	1	2	8	7	3	15
18457_00126	VPM	7	0.051647	0.000675756	0.0398352	0.0398352	16	1	4	9	17	13
18454_00069	MG	8	0.00229721	2.43544e-07	4.15091e-06	4.15091e-06	0	1	1	6	1	7
18463_00028	VPM	2	0.0397589	0.000171448	0.0101506	0.0101506	1	4	10	13	5	23
18463_00029	VPM	2	0.035107	0.000235175	0.0146072	0.0146072	0	1	11	9	1	20
18464_00122	VPL	7	0.0835576	0.000429549	0.0489991	0.0489991	1	4	12	15	5	27
18465_00227	VPM	2	0.0167127	3.67009e-06	0.0866488	0.0866488	4	1	15	7	5	22
18465_00230	VPM	2	0.0315648	3.1278e-05	0.053283	0.053283	1	2	6	13	3	19
18465_00233	VPL	7	0.0182254	2.34026e-05	0.0214286	0.0214286	0	1	9	7	1	16
18457_00098	VPM	4	0.153394	0.00375528	0.116772	0.116772	8	2	8	11	10	19
18458_00443	VPM	13	0.10721	0.00941085	0.0870739	0.0870739	3	3	7	8	6	15
18458_00444	VPM	13	0.104625	0.0014303	0.0838526	0.0838526	4	1	7	13	5	20
18458_00445	VPM	4	0.0935924	0.00150848	0.0696427	0.0696427	4	4	5	12	8	17
18464_00124	VPL	13	0.0758148	0.00158986	0.0994653	0.0994653	0	2	15	10	2	25
18465_00241	VPM	4	0.0219952	0.000316687	0.0573706	0.0573706	5	4	3	4	9	7
18455_00152	VPL	7	0.0349583	0.000175125	0.120263	0.120263	5	2	10	6	7	16
18457_00102	VPL	4	0.109027	0.00926923	0.122359	0.122359	7	1	11	8	8	19
18454_00073	VPLpc	4	0.0713974	0.00241928	0.0404753	0.0404753	0	0	14	12	0	26
18454_01133	VPL	4	0.0297134	0.000290317	0.0649179	0.0649179	2	3	11	4	5	15
18457_00080	CP	4	0.00569994	1.79963e-05	0.143745	0.143745	0	1	7	0	1	7
18462_00028	VPM	4	0.0377041	0.00173507	0.0570219	0.0570219	1	0	9	7	1	16
18464_00133	VPL	13	0.145335	0.00209657	0.0565556	0.0565556	0	2	10	16	2	26
18454_00074	MD	3	0.00915815	4.01187e-05	3.73671e-07	3.73671e-07	0	0	1	5	0	6
18454_00092	CP	6	0.000131815	3.72595e-09	2.4092e-06	2.4092e-06	3	3	0	0	6	0
18457_00043	CP	6	0.00019436	5.14926e-09	0.000133671	0.000133671	6	2	0	0	8	0
18457_00044	CP	6	3.59447e-06	1.17131e-09	2.0888e-05	2.0888e-05	4	2	0	0	6	0
18454_00095	CM	3	0.0180464	7.57981e-05	0.000145	0.000145	2	0	2	10	2	12
18465_00199	ACB	3	4.85156e-18	9.29604e-19	0.00103377	0.00103377	0	0	1	0	0	1
18454_00096	MD	9	4.07297e-05	1.94723e-08	0.000235564	0.000235564	1	1	5	7	2	12
18455_00165	MD	9	0.00158977	4.12683e-06	5.84388e-05	5.84388e-05	1	1	4	2	2	6
18455_4709_x21225_y13716	IAD	9	0.000219759	2.57654e-08	0.000112998	0.000112998	0	0	4	5	0	9
17302_00074	CP	9	1.96867e-17	4.43252e-18	0.00349652	0.00349652	0	0	5	0	0	5
18455_00172	CP	5	0.00267041	2.95444e-07	5.56382e-06	5.56382e-06	0	2	1	1	2	2
18463_00046	SMT	5	0.000133594	1.78781e-08	0.00026801	0.00026801	3	2	0	1	5	1
18454_00105	VPM	11	0.00566162	1.01558e-05	0.00938522	0.00938522	6	2	6	4	8	10
18455_00208	VPM	1	0.0128709	7.15556e-05	0.00338853	0.00338853	2	4	3	7	6	10
18457_00144	VPM	1	0.0157964	0.000103867	0.00110459	0.00110459	2	0	0	7	2	7
18454_00106	VPM	1	0.010752	7.16418e-05	0.0169508	0.0169508	4	3	9	6	7	15
18454_00107	VPM	1	0.0250782	0.000145672	0.0200621	0.0200621	3	1	10	11	4	21
18455_00210	VPM	1	0.0309043	5.64143e-05	0.0148349	0.0148349	3	1	8	13	4	21
18457_00159	VPM	1	0.0141439	0.000234087	0.00996994	0.00996994	1	1	7	3	2	10
18465_00111	LGd	6	0.000278419	2.22877e-09	0.000848202	0.000848202	9	4	4	2	13	6
18454_00130	MD	3	0.000840629	9.59876e-07	0.000914903	0.000914903	2	0	0	2	2	2
18454_00131	VPM	1	0.0217897	4.80441e-05	0.0445314	0.0445314	0	1	24	11	1	35
18454_01078	CP	1	0.00206184	5.76304e-07	0.00237916	0.00237916	0	5	2	0	5	2
18454_00132	VPMpc	1	0.006072	1.24833e-05	0.0363564	0.0363564	0	0	22	7	0	29
18454_00134	VPM	11	0.00495162	1.10261e-06	0.00596961	0.00596961	5	5	0	4	10	4
18454_01120	VPM	0	0.0111205	6.24449e-06	0.00737288	0.00737288	7	1	3	8	8	11
18454_01121	VPL	0	0.024164	1.86503e-05	0.0138574	0.0138574	0	1	19	13	1	32
18457_00150	VPM	11	0.00586532	3.11255e-06	0.00940821	0.00940821	9	3	3	3	12	6
18463_00069	VPM	0	0.0157792	2.45819e-06	0.00923855	0.00923855	11	9	1	10	20	11
18464_00183	VPM	0	0.00536199	1.45199e-06	0.00954929	0.00954929	11	10	0	5	21	5
18454_00135	VPM	11	0.0176018	0.000250417	0.00327442	0.00327442	2	3	2	9	5	11
18457_00145	VPM	1	0.00690154	2.86424e-05	0.00702423	0.00702423	3	1	5	5	4	10
18457_00162	VPM	1	0.0185591	8.70062e-05	0.00887786	0.00887786	6	1	3	7	7	10
18463_00045	VPL	10	0.0177423	1.26484e-05	0.0130227	0.0130227	0	0	16	14	0	30
18454_00136	VPM	11	0.0551462	0.000418318	0.0251187	0.0251187	3	5	20	19	8	39
18454_00153	VPM	11	0.017303	8.02941e-05	0.0165298	0.0165298	1	8	11	6	9	17
18465_00287	VPM	11	0.0075113	0.000600178	0.00645436	0.00645436	2	5	3	5	7	8
18454_00137	VPM	11	0.0197002	0.000256859	0.00290309	0.00290309	1	7	3	9	8	12
18455_00200	VPM	11	0.00588224	9.34127e-06	0.00780932	0.00780932	6	6	3	2	12	5
18455_00201	VPM	11	0.00572336	5.26078e-06	0.0064106	0.0064106	4	6	4	3	10	7
18457_00146	VPM	11	0.00318809	1.80743e-07	0.00869183	0.00869183	10	0	1	2	10	3
18464_00143	VPM	1	0.013621	3.25825e-05	0.00391952	0.00391952	1	10	4	9	11	13
191801_4180_x7440_y5386	SSp-m	11	0.0173001	2.86229e-05	0.0243933	0.0243933	1	5	13	2	6	15
18454_00138	VPM	11	0.0152275	0.000369756	0.00247069	0.00247069	2	5	1	6	7	7
18458_00547	VPM	11	0.0217748	0.000240052	0.00241753	0.00241753	2	9	2	11	11	13
18462_00045	VPM	1	0.016822	4.64828e-05	0.0119034	0.0119034	7	5	3	11	12	14
18463_00066	VPM	11	0.0267839	3.36074e-05	0.00546197	0.00546197	5	18	1	10	23	11
18465_00286	VPM	11	0.0137635	1.06796e-05	0.00589962	0.00589962	5	5	1	9	10	10
18454_00139	VPM	11	0.0101394	1.32267e-05	0.00566408	0.00566408	4	5	2	9	9	11
18454_00146	VPM	0	0.012467	3.41549e-06	0.00959216	0.00959216	6	2	5	13	8	18
18458_00551	VPM	11	0.0218705	4.47377e-05	0.00567976	0.00567976	4	4	3	15	8	18
18462_00051	VPM	11	0.0105485	9.60053e-06	0.00282293	0.00282293	3	7	1	7	10	8
18462_00052	VPM	11	0.00759968	4.28275e-06	0.00669597	0.00669597	6	3	3	6	9	9
18462_00053	VPL	10	0.0302952	2.44243e-05	0.00970266	0.00970266	2	4	15	22	6	37
18454_00140	VPM	11	0.0186245	0.000164588	0.00319385	0.00319385	2	7	1	11	9	12
18454_00157	VPM	11	0.0288181	0.000143057	0.0116491	0.0116491	3	2	12	13	5	25
18454_00162	VPM	11	0.00640023	1.31142e-05	0.0135151	0.0135151	4	2	6	7	6	13
18454_00165	VPM	11	0.0373768	9.20879e-05	0.0132003	0.0132003	5	1	8	21	6	29
18458_00548	VPM	11	0.0178434	0.000593093	0.00819293	0.00819293	4	0	5	11	4	16
18458_00549	VPL	10	0.0376814	0.000130661	0.00996368	0.00996368	0	1	9	22	1	31
18465_00294	VPM	10	0.00994935	2.10849e-05	0.014816	0.014816	4	1	11	8	5	19
18454_00141	VPLpc	1	0.009648	6.99489e-05	0.00466431	0.00466431	0	0	8	7	0	15
18463_00071	VPL	10	0.0208555	2.98625e-05	0.00324082	0.00324082	0	2	6	14	2	20
18465_00292	VPM	0	0.00982122	2.61977e-06	0.00314079	0.00314079	4	2	4	11	6	15
18454_00145	VPM	0	0.00727701	1.29762e-06	0.00336725	0.00336725	3	0	2	5	3	7
18455_00041	CP	0	4.88637e-17	1.07754e-17	0.00740678	0.00740678	0	0	11	0	0	11
18454_00151	VPLpc	0	0.00485058	3.75988e-06	0.00039354	0.00039354	0	1	5	10	1	15
18454_00152	VPM	0	0.00124117	9.78105e-08	0.000141737	0.000141737	0	0	3	4	0	7
18457_00204	VPM	1	0.0166901	0.00074303	0.0187455	0.0187455	4	5	9	8	9	17
18458_00575	VPM	11	0.0222483	0.000219482	0.0109809	0.0109809	4	4	4	11	8	15
18454_00156	VPLpc	1	0.00974206	0.000139363	0.0212166	0.0212166	0	0	15	12	0	27
18454_00159	VPM	11	0.0250081	3.98721e-05	0.0221285	0.0221285	3	3	15	13	6	28
18454_00164	VPM	11	0.00577419	1.5364e-05	0.0164519	0.0164519	4	4	13	3	8	16
18463_00003	VPM	11	0.0180873	0.000272473	0.0206399	0.0206399	2	4	17	13	6	30
18454_00160	VPM	1	0.0151639	0.00023913	0.0168018	0.0168018	1	1	7	7	2	14
18454_00161	VPM	1	0.0175288	2.28009e-05	0.015724	0.015724	1	1	7	8	2	15
18454_00170	MG	0	1.7314e-05	2.40744e-10	0.000141737	0.000141737	3	1	0	2	4	2
18454_00171	MG	0	0.000270057	9.22419e-09	3.54858e-06	3.54858e-06	2	1	0	3	3	3
18464_00163_pre	CP	9	4.85156e-18	9.29604e-19	0.000145327	0.000145327	0	0	1	0	0	1
18455_00019	VPL	2	0.0272082	1.05917e-05	0.0128603	0.0128603	0	0	12	16	0	28
18457_00121	MG	2	0.00476538	3.19026e-06	0.0184285	0.0184285	0	0	11	9	0	20
18458_00114	VPM	2	0.0206927	5.19616e-06	0.0142827	0.0142827	4	4	5	14	8	19
18454_01056	VPM	4	0.0421424	0.000541483	0.0364863	0.0364863	8	2	2	6	10	8
18454_01013	VPM	4	0.0947492	0.00147759	0.100426	0.100426	4	3	11	9	7	20
18457_00099	VPL	13	0.142881	0.0110566	0.081785	0.081785	0	0	15	11	0	26
18454_01021	LGd	8	0.000304296	3.28705e-09	1.48421e-17	1.48421e-17	0	0	0	2	0	2
18454_01022	LD	2	0.0117547	1.75022e-06	0.000654282	0.000654282	1	0	3	13	1	16
18454_01027	VPM	2	0.00319931	8.72204e-07	0.000384659	0.000384659	0	0	5	6	0	11
18454_01033	VPL	2	0.0190278	1.14409e-05	0.00804949	0.00804949	1	0	11	9	1	20
18454_01045	VPM	2	0.0234718	8.53305e-06	0.0154897	0.0154897	8	4	6	12	12	18
18455_00138	VPM	2	0.0126253	3.18634e-06	0.0128508	0.0128508	9	2	7	10	11	17
18454_01038	VPL	2	0.0243917	5.31029e-06	0.0259653	0.0259653	0	0	16	13	0	29
18457_00012	VPM	7	0.0270077	0.000249082	0.0300895	0.0300895	13	2	7	6	15	13
191812_5219_x4127_y21100	SSp-ul	7	0.122043	0.000169017	0.0581979	0.0581979	3	9	12	26	12	38
18454_01039	VPM	2	0.0127225	2.54837e-05	0.0111828	0.0111828	6	4	3	6	10	9
18454_01055	VPM	2	0.0187576	1.33661e-05	0.0104289	0.0104289	4	0	6	8	4	14
18455_00136	VPM	2	0.00869628	1.01357e-05	0.00802548	0.00802548	4	4	4	4	8	8
18454_01044	VPM	2	0.0177485	6.30843e-06	0.0154503	0.0154503	6	4	5	6	10	11
18457_00118	VPM	2	0.0282309	0.000624624	0.0160635	0.0160635	10	2	3	6	12	9
18457_00119	VPM	2	0.0178311	0.000166558	0.0200687	0.0200687	10	7	7	6	17	13
18454_01041	VPM	2	0.0108415	4.46533e-05	0.0153125	0.0153125	8	4	5	4	12	9
18454_01042	VPM	2	0.0162339	8.12675e-05	0.0133384	0.0133384	8	6	4	4	14	8
18455_00021	VPM	2	0.021373	2.34772e-05	0.00906351	0.00906351	6	4	3	8	10	11
18454_01043	VPM	2	0.0190795	7.66258e-05	0.0119404	0.0119404	5	4	7	6	9	13
18454_01047	VPM	2	0.0230696	8.53337e-05	0.0156292	0.0156292	8	12	5	7	20	12
18458_00119	VPM	2	0.0252394	2.28197e-05	0.0144738	0.0144738	7	16	5	9	23	14
18464_00042	VPM	2	0.0224393	0.000113175	0.0129225	0.0129225	6	5	4	8	11	12
18465_00058	LGd	2	0.0118705	1.75926e-06	0.0170299	0.0170299	2	1	12	22	3	34
18454_01048	VPM	2	0.0347243	9.17738e-05	0.00740687	0.00740687	4	9	3	13	13	16
18454_01049	VPM	2	0.0300585	8.18487e-05	0.00415484	0.00415484	2	7	1	11	9	12
18457_00023	VPM	2	0.020056	0.000142833	0.00586041	0.00586041	3	6	4	10	9	14
18463_00013	VPM	2	0.0123156	3.02198e-05	0.00739727	0.00739727	3	7	5	7	10	12
18465_00057	LGd	2	0.00687012	7.74197e-07	0.00661576	0.00661576	0	1	7	18	1	25
18455_00143	VPM	2	0.024663	7.71405e-05	0.0111428	0.0111428	6	9	4	9	15	13
18455_00144	VPM	2	0.0265046	0.000533756	0.0256591	0.0256591	6	4	6	10	10	16
18457_00122	VPL	2	0.0143523	4.22569e-06	0.0209773	0.0209773	1	1	15	7	2	22
18454_01051	VPM	2	0.0345106	0.000171541	0.00798106	0.00798106	3	3	5	8	6	13
18455_5472_x13482_y11733	VPM	2	0.0342468	0.000300127	0.0195146	0.0195146	5	3	6	10	8	16
18457_00128	VPM	4	0.0492298	0.0025471	0.014704	0.014704	3	9	3	6	12	9
18454_01053	VPM	2	0.0165795	0.00274766	0.0180403	0.0180403	3	8	5	5	11	10
18458_00122	VPM	2	0.0154752	7.41443e-06	0.0101243	0.0101243	4	12	6	6	16	12
18454_01054	VPM	2	0.0138135	0.00013553	0.00409783	0.00409783	1	10	3	6	11	9
18462_00012	VPM	2	0.0244274	0.000117705	0.0133927	0.0133927	6	5	6	9	11	15
18457_00089	VPM	4	0.0525161	0.000681851	0.0365139	0.0365139	9	2	4	10	11	14
18458_00424	VPM	2	0.0184518	1.63524e-05	0.0257987	0.0257987	6	8	2	5	14	7
18455_00142	VPM	2	0.0398131	9.20526e-05	0.0166022	0.0166022	4	7	2	11	11	13
18457_00129	VPM	4	0.0743734	0.00150854	0.0237437	0.0237437	4	8	5	9	12	14
18464_00044	VPM	2	0.0247299	0.000168756	0.0254825	0.0254825	3	10	6	11	13	17
18463_00031	VPM	4	0.0589601	0.00131095	0.0244425	0.0244425	4	4	2	7	8	9
18457_00097	VPL	2	0.0161121	7.42784e-05	0.0409165	0.0409165	1	0	8	4	1	12
18454_01132	VPL	4	0.0318687	0.000304814	0.113398	0.113398	2	5	15	5	7	20
18455_00154	VPM	4	0.166913	0.0306024	0.0942533	0.0942533	3	2	6	14	5	20
18454_01134	VPL	4	0.0569284	0.000753689	0.114556	0.114556	1	1	14	9	2	23
18465_00235	VPL	7	0.0300891	5.41613e-05	0.110277	0.110277	1	4	13	3	5	16
18463_00034	VPL	7	0.0568736	8.90596e-05	0.0383099	0.0383099	2	3	6	8	5	14
18463_00040	VPM	4	0.239176	0.00566643	0.0840212	0.0840212	1	1	11	14	2	25
18454_01099	VPM	0	0.00851599	1.77834e-05	0.00960501	0.00960501	10	4	4	5	14	9
18457_00148	VPM	0	0.00818841	7.14873e-06	0.0133709	0.0133709	17	0	2	5	17	7
18454_01113	VPM	0	0.000684154	2.56899e-08	0.000963599	0.000963599	6	2	2	3	8	5
18454_01098	VPM	0	0.00394127	3.76903e-07	0.00592751	0.00592751	7	8	1	2	15	3
18465_00128	VPM	0	0.0112096	2.56319e-06	0.00904025	0.00904025	10	10	0	8	20	8
18454_01119	VPM	0	0.00674461	5.33423e-07	0.00532784	0.00532784	7	6	0	7	13	7
18458_00564	VPM	0	0.00676088	5.66867e-07	0.00852056	0.00852056	10	1	1	7	11	8
18454_01122	VPM	11	0.00701	4.2424e-07	0.00329982	0.00329982	3	2	1	4	5	5
18457_00087	CP	12	0.00204928	6.0622e-06	0.000247439	0.000247439	2	0	1	1	2	2
18464_00087_pre	CP	5	9.70313e-18	1.85921e-18	0.00073438	0.00073438	0	0	2	0	0	2
18869_4571_x10055_y8359	RT	3	0.000642104	1.12033e-07	0.00656285	0.00656285	1	1	3	0	2	3
18455_00016	CP	12	0.00577663	9.02765e-06	0.00515969	0.00515969	0	7	2	0	7	2
18455_00017	LGd	8	0.00262146	2.82889e-06	7.8185e-17	7.8185e-17	0	1	0	10	1	10
17787_00019	CP	11	3.93734e-17	8.86504e-18	0.0263518	0.0263518	1	0	9	0	1	9
18455_00042	LGd	6	0.000966561	8.93226e-09	6.04668e-05	6.04668e-05	1	1	0	7	2	7
18455_00043	LGd	6	0.000432613	1.139e-08	9.01086e-17	9.01086e-17	0	7	0	6	7	6
18455_00046	LGd	6	0.000217477	9.19184e-10	2.47819e-05	2.47819e-05	1	4	0	1	5	1
18458_00264	LGd	6	0.000168446	1.85104e-09	3.31167e-05	3.31167e-05	2	5	0	2	7	2
18455_00044	LGd	6	0.000994182	1.43548e-08	5.19872e-05	5.19872e-05	2	5	0	13	7	13
18463_00001	LGd	6	0.000286066	1.67571e-08	3.83551e-05	3.83551e-05	0	7	1	3	7	4
18465_00119	LGd	6	0.000358546	4.65254e-09	0.000117619	0.000117619	1	1	1	4	2	5
18455_00126	PVT	9	0.000218111	8.18879e-08	7.10154e-06	7.10154e-06	0	0	1	6	0	7
18455_00137	VPM	2	0.0248463	1.67616e-05	0.022718	0.022718	4	1	8	9	5	17
18455_00139	VPM	2	0.00757705	2.08253e-06	0.0236087	0.0236087	4	2	6	2	6	8
18455_00145	VPM	13	0.0510375	0.000956577	0.0235003	0.0235003	4	0	2	9	4	11
18455_00158	VPMpc	4	0.0678585	0.000557006	0.198639	0.198639	0	0	24	11	0	35
18455_00163	MD	9	0.00351006	9.08385e-06	4.58834e-17	4.58834e-17	0	1	0	5	1	5
18455_5316_x26308_y13288	VPM	11	0.017202	9.08192e-05	0.00473935	0.00473935	3	5	4	9	8	13
18457_00152	VPM	1	0.0130953	6.07367e-05	0.00246424	0.00246424	3	0	1	5	3	6
18455_00252	VPM	11	0.0146668	1.37491e-05	0.00413889	0.00413889	2	14	4	8	16	12
18455_00253	VPM	11	0.0200473	0.000159815	0.00332944	0.00332944	2	16	4	8	18	12
18458_00542	VPM	0	0.00959494	3.60968e-06	0.00837424	0.00837424	7	5	1	7	12	8
18464_00076	VPM	0	0.0121875	6.31229e-06	0.0029395	0.0029395	1	7	4	11	8	15
18465_00125	VPM	11	0.0172503	9.06082e-06	0.00348649	0.00348649	3	6	1	13	9	14
18455_00256	VPM	0	0.00527283	7.75702e-06	0.00285307	0.00285307	1	2	5	6	3	11
18455_00263	VPM	11	0.017333	0.000332115	0.0112791	0.0112791	0	5	11	9	5	20
18455_5253_x25617_y13881	VPM	10	0.00910246	2.51114e-05	0.00674337	0.00674337	0	0	7	7	0	14
18455_5404_x24949_y14106	VPM	1	0.027145	0.000477496	0.0214709	0.0214709	0	0	11	13	0	24
18869_4268_x10899_y9077	RT	8	0.000173353	1.60926e-08	0.000679392	0.000679392	0	1	1	0	1	1
18457_00025	VPM	2	0.00395748	1.71182e-06	0.00244986	0.00244986	1	3	4	4	4	8
18457_00028	VPM	2	0.0578703	0.000492684	0.0131344	0.0131344	0	6	8	11	6	19
18457_00033	CP	4	0.00015086	1.11497e-09	0.0450723	0.0450723	0	1	2	0	1	2
18465_00136	LGd	6	0.00258668	9.27991e-08	0.000156567	0.000156567	3	1	2	17	4	19
18457_00075	MG	0	0.000230029	2.73463e-10	4.82785e-05	4.82785e-05	0	0	2	7	0	9
18465_00206	ACB	9	4.85156e-18	9.29604e-19	6.89885e-18	6.89885e-18	0	0	1	0	0	1
18869_4727_x9851_y8415	RT	3	1.38089e-17	2.93399e-18	0.00578385	0.00578385	2	0	1	0	2	1
18457_00115	ACB	18	4.28589e-18	9.52978e-19	7.42105e-18	7.42105e-18	0	1	0	0	1	0
18465_00207	ACB	18	4.85156e-18	9.29604e-19	6.89885e-18	6.89885e-18	1	0	0	0	1	0
18457_00123	VPL	2	0.0138664	1.97384e-06	0.0118428	0.0118428	0	0	12	8	0	20
18455_00135	CP	8	3.32962e-17	9.11479e-18	0.0188019	0.0188019	0	0	9	0	0	9
18462_00022	MG	2	6.49024e-05	2.16571e-09	0.00186195	0.00186195	1	0	2	1	1	3
18458_00577	VPM	1	0.0105923	2.23904e-05	0.00858248	0.00858248	2	4	4	10	6	14
18458_00086	LGd	8	0.00319144	5.61901e-07	0.000434325	0.000434325	1	1	2	18	2	20
18458_00048	LGd	8	6.89946e-09	3.88935e-15	0.000171495	0.000171495	1	0	2	1	1	3
18458_00051	LGd	2	0.00138386	1.68797e-07	9.17668e-17	9.17668e-17	0	3	0	9	3	9
18458_00069	LGd	8	0.00242451	2.04474e-07	0.000155187	0.000155187	1	3	1	13	4	14
18458_00101	LGd	8	0.00233006	7.52569e-07	0.000294073	0.000294073	2	1	1	9	3	10
18458_00102	LGd	8	0.00370339	4.31983e-07	0.000294073	0.000294073	2	1	1	16	3	17
18458_00075	LD	8	0.00598865	8.40062e-07	0.000267996	0.000267996	0	1	1	12	1	13
18458_00083	LP	2	0.0023477	3.85735e-07	1.18737e-16	1.18737e-16	0	0	0	16	0	16
18458_00125	VPM	2	0.00633276	5.1216e-06	0.00350849	0.00350849	1	11	4	5	12	9
18464_00047	VPM	2	0.012136	1.70593e-05	0.00316577	0.00316577	1	6	4	12	7	16
18869_4841_x18666_y8144	RT	5	2.70075e-05	4.85463e-10	0.00191543	0.00191543	1	1	5	1	2	6
18458_00236	LGd	0	0.000208248	4.82115e-10	2.96842e-17	2.96842e-17	0	0	0	4	0	4
18458_00241	LGd	6	7.13401e-05	1.81888e-10	1.37977e-17	1.37977e-17	1	0	0	1	1	1
18458_00244	LGd	6	4.28589e-18	8.97796e-19	7.42105e-18	7.42105e-18	0	1	0	0	1	0
18458_00249	LGd	0	3.84244e-05	1.17774e-10	9.6493e-06	9.6493e-06	1	2	0	3	3	3
18462_00057	VPM	6	1.15804e-06	4.99814e-13	0.000234559	0.000234559	0	0	4	1	0	5
18465_00141	LGd	6	0.0019933	1.42408e-08	4.38416e-05	4.38416e-05	3	1	1	16	4	17
18458_00250	LGd	6	0.000379102	5.45017e-08	5.93684e-17	5.93684e-17	0	4	0	4	4	4
18458_00267	LGd	6	0.0013837	4.65077e-08	1.47435e-16	1.47435e-16	0	4	0	16	4	16
18458_00302	LGd	6	0.0001455	7.55839e-10	3.68587e-17	3.68587e-17	0	3	0	2	3	2
18458_00459	MG	7	0.0223998	6.516e-05	4.30303e-06	4.30303e-06	1	1	0	17	2	17
18458_00550	VPM	11	0.0148207	7.80025e-05	0.00125393	0.00125393	1	7	1	12	8	13
18463_00067	VPM	11	0.0184548	5.36923e-05	0.00148066	0.00148066	1	7	2	10	8	12
18464_00184	VPM	0	0.0176376	2.15298e-05	0.00592089	0.00592089	3	4	5	13	7	18
18461_5025_x23630_y4542	SSp-bfd	11	0.0427479	5.92852e-05	0.00125283	0.00125283	0	1	1	12	1	13
18458_00612	LP	8	0.00352055	1.62591e-06	1.56499e-16	1.56499e-16	0	0	0	19	0	19
18464_00031	LGd	8	0.000550302	2.63015e-08	0.000201672	0.000201672	0	3	1	6	3	7
18458_00614	LP	6	0.000194113	2.16507e-09	9.88642e-06	9.88642e-06	1	0	0	3	1	3
18458_00615	LD	6	0.00028764	5.74828e-10	0.000344955	0.000344955	0	0	2	6	0	8
18462_00007	CP	3	0.00208211	2.62794e-05	4.8499e-05	4.8499e-05	1	2	0	1	3	1
18464_00016	CP	12	0.000614481	3.26868e-06	0.000119828	0.000119828	2	3	0	0	5	0
18463_00007	CP	12	0.00972725	7.68051e-06	0.000421072	0.000421072	2	1	0	1	3	1
18462_00016	VPM	4	0.0413241	0.00070031	0.0274484	0.0274484	4	2	5	6	6	11
18462_00017	VPM	2	0.0116179	0.000237746	0.00216569	0.00216569	1	1	1	3	2	4
18464_00052	VPM	2	0.0138284	5.82569e-05	0.00781353	0.00781353	2	3	3	8	5	11
18463_00027	VPM	2	0.0134731	0.00168417	0.0147817	0.0147817	4	2	4	6	6	10
18462_00019	VPM	2	0.0676152	0.00109702	0.0226367	0.0226367	0	3	11	7	3	18
18462_00024	LGd	8	0.000361363	8.53792e-09	4.58834e-17	4.58834e-17	0	3	0	3	3	3
18465_00238	VPL	7	0.0351866	0.000110765	0.0157	0.0157	0	0	7	10	0	17
18462_00044	VPM	11	0.0287354	0.00036322	0.0184382	0.0184382	2	10	15	14	12	29
18463_00068	VPM	11	0.0197479	0.000479786	0.0161215	0.0161215	2	3	14	9	5	23
18462_00054	LGd	6	0.000528429	4.8666e-09	7.22151e-17	7.22151e-17	0	5	0	4	5	4
18465_00148	LGd	6	0.000309664	1.21139e-09	0.00013139	0.00013139	1	4	2	3	5	5
18462_00055	VPM	0	0.00128517	3.25287e-08	3.68587e-17	3.68587e-17	0	0	0	5	0	5
18462_00058	VPM	0	0.00016357	1.83015e-08	3.89085e-05	3.89085e-05	0	0	1	3	0	4
18462_00061	VPM	0	0.00307227	4.17515e-06	0.000136885	0.000136885	0	0	1	9	0	10
18463_00018	LGd	6	0.000577478	7.77445e-09	5.93684e-17	5.93684e-17	0	6	0	2	6	2
18463_00032	MG	8	7.51171e-05	2.95908e-09	8.00262e-06	8.00262e-06	0	2	1	0	2	1
18464_00045	VPM	2	0.0253795	7.41844e-05	0.0199186	0.0199186	2	8	7	6	10	13
18463_00038	VPM	4	0.0412546	0.000335804	0.0166314	0.0166314	0	0	5	6	0	11
18463_00039	VPM	4	0.0527985	0.00498087	0.123854	0.123854	0	1	11	6	1	17
18463_00041	VPMpc	4	0.378274	0.00941664	0.0452776	0.0452776	0	1	11	23	1	34
18463_00047	SMT	1	0.00543807	1.60591e-06	1.94027e-05	1.94027e-05	0	1	1	9	1	10
18463_00062	MG	0	0.000198329	6.80665e-09	7.22151e-17	7.22151e-17	0	4	0	5	4	5
18464_00079	MG	0	0.000373738	2.32646e-08	1.13611e-05	1.13611e-05	1	4	0	5	5	5
18463_00072	MG	0	0.00238958	8.87451e-08	7.22151e-17	7.22151e-17	0	0	0	9	0	9
18464_00029	MG	8	0.000115952	9.20965e-09	8.00262e-06	8.00262e-06	0	3	1	3	3	4
18465_00059	LGd	2	0.0144677	3.88764e-06	0.00274036	0.00274036	0	1	4	26	1	30
18464_00049	VPM	2	0.0254583	0.000150553	0.00139899	0.00139899	0	3	3	10	3	13
18464_00099_pre	CA1	9	8.43651e-18	1.82045e-18	1.48421e-17	1.48421e-17	0	1	0	1	1	1
18869_5571_x8792_y4549	CA3	9	4.85156e-18	9.29604e-19	7.35697e-18	7.35697e-18	0	0	1	0	0	1
18465_00078	VPM	2	0.0246823	1.40623e-05	0.0344029	0.0344029	2	1	6	11	3	17
18867_4874_x16831_y16618	RT	9	9.70313e-18	1.85921e-18	8.10876e-05	8.10876e-05	0	0	2	0	0	2
18464_00191	LP	8	7.24617e-05	1.48287e-08	5.62762e-17	5.62762e-17	0	0	0	7	0	7
18462_00025	MG	8	4.85156e-18	9.29604e-19	4.15091e-06	4.15091e-06	0	0	1	0	0	1
18464_00193	LP	8	0.000251788	6.13187e-08	2.29417e-17	2.29417e-17	0	0	0	3	0	3
18464_00194	LP	8	0.0001397	4.4579e-09	5.62762e-17	5.62762e-17	0	0	0	7	0	7
18465_00052	CA1	8	4.53679e-06	2.13201e-11	2.16124e-17	2.16124e-17	1	1	0	1	2	1
18465_00053	CA1	8	8.57178e-18	1.60033e-18	2.59886e-07	2.59886e-07	1	1	0	0	2	0
18465_00082	VPM	2	0.0191735	2.23875e-05	0.00805605	0.00805605	0	3	6	8	3	14
18465_00102_pre	DG	8	4.52993e-06	4.26401e-12	7.42105e-18	7.42105e-18	0	0	0	1	0	1
18465_00140	LGd	6	0.000679218	6.70127e-09	9.01086e-17	9.01086e-17	0	2	0	11	2	11
18465_00145	MG	0	0.00193115	1.28906e-07	1.81267e-05	1.81267e-05	2	5	0	8	7	8
18463_00074	CP	0	1.96867e-17	4.43252e-18	0.00392602	0.00392602	0	0	5	0	0	5
18465_00146	MG	0	0.000271801	2.86104e-09	0.000128724	0.000128724	3	5	0	6	8	6
18465_00152	MG	0	0.000271322	2.92535e-09	0.000128751	0.000128751	3	4	0	6	7	6
18465_00312	MG	0	4.46329e-05	1.05646e-09	0.000141737	0.000141737	3	5	0	2	8	2
18465_00168	CP	3	0.00107297	1.59312e-07	7.42105e-18	7.42105e-18	0	1	0	0	1	0
18465_00243	VPM	4	0.0436836	0.00363958	0.104991	0.104991	0	2	8	4	2	12
18465_00285	BLA	5	0.000111065	6.5646e-09	0.00228573	0.00228573	0	0	2	1	0	3
18465_00309	CEA	5	6.03759e-05	4.36036e-09	0.00420475	0.00420475	0	0	3	1	0	4
18465_00288	VPM	11	0.0213997	7.92097e-05	0.00159874	0.00159874	0	6	2	11	6	13
18465_00304	VPM	1	0.0217393	0.00010461	0.0110838	0.0110838	0	0	7	10	0	17
18465_00313	LD	5	0.00415176	7.15328e-06	4.45212e-06	4.45212e-06	0	0	2	6	0	8
18467_00495_pre	TR	9	5.4778e-06	5.56437e-11	1.42426e-17	1.42426e-17	0	1	1	0	1	1
18869_4848_x18620_y8132	RT	5	5.07124e-05	3.2392e-10	0.001018	0.001018	1	1	1	1	2	2
18864_00043	SSs	1	0.0282705	0.000112659	0.0458101	0.0458101	2	2	3	14	4	17
18453_3225_x17398_y19713	OT	9	4.85156e-18	9.29604e-19	2.13294e-06	2.13294e-06	0	0	1	0	0	1
18869_4883_x18883_y4120	SSp-ll	10	0.00155662	3.24577e-07	0.0213367	0.0213367	1	2	7	0	3	7
18458_00348_pre	CA1	2	4.85156e-18	9.29604e-19	0.00134389	0.00134389	0	0	1	0	0	1
18464_00102_pre	DG	5	1.94063e-17	3.71842e-18	0.00223294	0.00223294	0	0	4	0	0	4
18458_00351_pre	CA1	0	4.85156e-18	9.29604e-19	0.000488575	0.000488575	0	0	1	0	0	1
18868_7311_x22238_y17329	TRN	0	1.94063e-17	3.71842e-18	0.00307857	0.00307857	0	0	4	0	0	4
18867_6452_x16339_y18318	BS	9	0.000417586	1.81381e-07	7.37175e-17	7.37175e-17	0	0	0	10	0	10
18868_4648_x14941_y16268	RT	9	2.00208e-05	5.24326e-10	5.99037e-06	5.99037e-06	3	1	1	3	4	4
18868_4693_x13797_y16937	RT	9	0.000246733	2.37696e-08	5.60763e-06	5.60763e-06	1	2	1	6	3	7
18868_4818_x14513_y17030	RT	9	1.58231e-07	1.18532e-12	2.24995e-05	2.24995e-05	2	1	2	0	3	2
18464_00182_pre	OT	9	4.85156e-18	9.29604e-19	2.75792e-06	2.75792e-06	0	0	1	0	0	1
18868_4523_x15124_y15767	RT	9	6.22688e-06	1.94982e-10	4.47698e-06	4.47698e-06	3	0	1	1	3	2
18868_4706_x15828_y16760	RT	3	8.57178e-18	1.79112e-18	3.73671e-07	3.73671e-07	1	1	0	0	2	0
18868_4757_x15158_y16995	RT	3	6.52311e-06	1.96738e-10	4.32248e-17	4.32248e-17	1	3	0	2	4	2
18867_7172_x22280_y4802	RSPv	1	1.38089e-17	2.93399e-18	0.002822	0.002822	1	0	2	0	1	2
18869_7986_x18907_y11037	PSV	4	0.0043764	1.32854e-06	3.68587e-17	3.68587e-17	0	0	0	5	0	5
18869_7989_x9123_y9916	PSV	1	0.00096033	1.67615e-08	7.42105e-18	7.42105e-18	0	0	0	1	0	1
191801_1996_x10466_y16907	AON	19	4.28589e-18	9.18748e-19	7.42105e-18	7.42105e-18	0	0	0	1	0	1
18868_2601_x23273_y17306	PIR	19	4.85156e-18	9.29604e-19	6.89885e-18	6.89885e-18	0	0	1	0	0	1
18464_00155	CP	4	4.85156e-18	9.29604e-19	0.00260641	0.00260641	0	0	1	0	0	1
18457_00106	CP	1	9.70313e-18	1.85921e-18	0.014839	0.014839	0	0	2	0	0	2
236174_4729_x16869_y27809	EPd	5	0.0177788	2.18299e-05	0.0121677	0.0121677	0	0	4	16	0	20
236174_5138_x16501_y28259	CLA	5	0.0455358	7.02891e-05	0.0155773	0.0155773	2	1	3	25	3	28
18453_7692_x10145_y15241	ENTm	3	4.85156e-18	9.29604e-19	7.35697e-18	7.35697e-18	0	0	1	0	0	1
236174_4647_x16405_y27845	CLA	5	0.0420632	5.59235e-05	0.00107195	0.00107195	0	2	2	28	2	30
18453_6576_x22528_y4353	RSPv	5	4.85156e-18	9.29604e-19	0.00240956	0.00240956	0	0	1	0	0	1
18869_7358_x8916_y4859	POST	5	9.70313e-18	1.85921e-18	0.003428	0.003428	0	0	2	0	0	2

### Sheet: Traid Census Repetition 
	Motif 1	Motif 2	Motif 3	Motif 4	Motif 5	Motif 6	Motif 7	Motif 8	Motif 9	Motif 10	Motif 11	Motif 12	Motif 13	Motif 14	Motif 15	Motif 16
Observed	917102776	20765856	1811133	72923	64370	92027	13834	15085	10578	509	880	4817	1370	788	1120	304
Uniform	1010002183	34793514	3039681	156435	124166	211684	28067	37739	26383	1652	1745	8807	3584	2094	2085	496
random_1	915242552	24427792	68235	54424	54431	109162	578	562	496	132	0	1	2	3	0	0
random_2	915211646	24489150	38463	54578	54549	108661	363	309	491	157	0	1	2	0	0	0
random_3	915238762	24435425	64645	54605	54467	108639	600	569	486	166	3	0	1	2	0	0
random_4	915245285	24422500	71683	54206	54253	108496	636	610	527	167	3	1	2	1	0	0
random_5	915258386	24396503	85663	53811	54000	107857	743	753	473	172	3	1	0	5	0	0
random_6	915224243	24464131	50699	54391	53984	109430	436	444	440	163	3	2	1	3	0	0
random_7	915210278	24491797	36734	54725	54950	108654	316	304	451	156	0	1	2	2	0	0
random_8	915228689	24455384	55936	54292	54111	108317	494	493	483	166	0	1	3	1	0	0
random_9	915221601	24469462	47136	54463	54226	109941	448	441	490	155	1	1	2	3	0	0
random_10	915240134	24432695	66418	54230	54333	108719	596	581	478	180	1	1	0	4	0	0
small-world_1	927325522	339603	12261908	9	5	10	592	592	1	3	20718	29	24	29	557	8768
small-world_2	927325317	339652	12262435	5	2	8	558	550	2	1	20266	30	17	26	623	8878
small-world_3	927330725	329029	12267482	8	4	14	536	533	1	0	20559	21	23	32	589	8814
small-world_4	927328978	332563	12265661	6	7	12	540	542	2	0	20583	28	28	26	587	8807
small-world_5	927327203	336068	12263935	11	5	17	587	578	0	0	20480	26	29	25	551	8855
small-world_6	927329183	332607	12265039	2	2	9	511	513	1	0	21194	19	26	37	628	8599
small-world_7	927329029	332545	12265539	6	2	13	574	556	3	0	20666	22	18	29	588	8780
small-world_8	927327163	336099	12264003	2	6	12	550	551	2	0	20479	22	23	31	612	8815
small-world_9	927325573	339625	12261759	5	8	14	564	560	3	1	20876	19	23	31	607	8702
small-world_10	927327230	336090	12263833	5	6	10	568	547	0	0	20621	29	21	29	605	8776
scale-free_1	917344094	20246627	0	24915	2256015	63020	0	0	23699	0	0	0	0	0	0	0
scale-free_2	917290563	20353161	0	25448	2202695	63332	0	0	23171	0	0	0	0	0	0	0
scale-free_3	917179407	20574294	0	26630	2090714	65333	0	0	21992	0	0	0	0	0	0	0
scale-free_4	917239909	20454355	0	25563	2151166	64320	0	0	23057	0	0	0	0	0	0	0
scale-free_5	917050132	20832079	0	27385	1959506	68041	0	0	21227	0	0	0	0	0	0	0
scale-free_6	917326292	20282114	0	25034	2237217	64131	0	0	23582	0	0	0	0	0	0	0
scale-free_7	917354714	20225945	0	24358	2267249	61847	0	0	24257	0	0	0	0	0	0	0
scale-free_8	917311661	20311248	0	25164	2223045	63798	0	0	23454	0	0	0	0	0	0	0
scale-free_9	917286149	20361500	0	25936	2197339	64764	0	0	22682	0	0	0	0	0	0	0
scale-free_10	917322570	20289130	0	25464	2233379	64673	0	0	23154	0	0	0	0	0	0	0
